# Solution to what? Global assessment of nature-based solutions, urban challenges, and outcomes

**DOI:** 10.1101/2023.12.07.570577

**Authors:** Meng Li, Roy P. Remme, Peter M. Van Bodegom, Alexander P.E. Van Oudenhoven

## Abstract

In response to multiple societal challenges faced in cities, nature-based solutions (NbS) are gaining prominence as means to support sustainable and resilient urban planning. However, NbS are being implemented in cities around the globe without comprehensive evidence on their effectiveness in addressing urban challenges. Based on a systematic mapping methodology, we synthesized 547 empirical cases of NbS in 197 cities globally, yielding 799 outcomes encompassing biodiversity, health well-being, and regulating ecosystem services. To structure this evidence we developed an urban NbS classification and categories of urban challenges and outcomes. Effectiveness of NbS was assessed through synthesizing which urban challenges are addressed by NbS, which outcomes are generated, and how these outcomes perform compared to alternative solutions. Our analysis suggests that specific urban challenges were mostly linked to closely related outcomes, but rarely to multiple outcomes. Specifically, forests & trees and general parks were commonly used to enhance health and well-being, while grassland and gardens were applied to mitigate biodiversity loss. Furthermore, urban NbS generally yielded positive effects compared to non-NbS, particularly in relation to microclimate mitigation and mental health outcomes. However, we note a scarcity of evidence on multifunctional NbS, especially on studies that report multiple outcomes related to biodiversity and well-being simultaneously. Our study provides a foundation for further understanding NbS effectiveness and can inform urban planners and policymakers with measurable evidenced-based targets for the application of NbS.

## Appendix B Study inclusion and exclusion results for "Solution to what? Global assessment of nature-based solutions, urban challenges, and outcomes" (part 1 of 3)

### Sheet: Excluded title_abstr screening
Cadima ID	Title	Author	Publication year	URL	DOI	Abstract	Criteria for exclusion
							context	intervention	outcome	study type
1	Urban surface uses for climate resilient and sustainable cities: A catalogue of solutions	Croce, S.; Vettorato, D.	2021	https://www.scopus.com/inward/record.uri?eid=2-s2.0-85115220668&doi=10.1016%2fj.scs.2021.103313&partnerID=40&md5=0556f01f1c4cd311fc17a0203cd23bf7	10.1016/j.scs.2021.103313	In the current scenario of massive urbanization and global climate change, the urban surfaces and their characteristics have a key role, as they significantly influence the quality of life in urban areas, as well as their environmental conditions. To shed light on the role of urban surfaces in fostering climate resilient and sustainable cities, this paper proposes a catalogue of solutions for the urban surface use. The catalogue presents the main surface uses suitable for the built environment, and discusses the potential conflicts and synergies among them in the view of a multiple and integrated utilization of urban surfaces. Reviewing studies published in the last 15 years, this study aims to answer three major questions: (i) which solutions do exist, (ii) where can these be applied, and (iii) which benefits do they provide. The discussion demonstrates that the use of urban surfaces might lead the development of multiple opportunities for improving the existing urban environments and supporting not only environmental, but also social and economic resilience. Finally, it emphasizes the need for specific quantitative and qualitative approaches to address the multi-disciplinary challenges posed by the design and implementation of surface uses, and the evaluation of their contribution to site-specific objectives. © 2021		Does the study involve any NbS intervention? (Intervention);	Does the study directly assess the effects in relation to urban nature? (Outcome);	Does the study deal with empirical studies involving quantitative or qualitative evaluation? (Study Type);
2	Stakeholder engagement and institutional context features of the ecosystem-based approaches in urban adaptation planning in the Czech Republic	Krkoška Lorencová, E.; Slavíková, L.; Emmer, A.; Vejchodská, E.; Rybová, K.; Vačkářová, D.	2021	https://www.scopus.com/inward/record.uri?eid=2-s2.0-85100707494&doi=10.1016%2fj.ufug.2020.126955&partnerID=40&md5=493383299373ffa90bd28a496bdf9c5e	10.1016/j.ufug.2020.126955	Climate change adaptation planning is of high urgency in cities due to expected climate change impacts. Ecosystem-based approaches to adaptation (EbAs) are considered highly efficient in enhancing sustainable resilience of cities; however, incorporation of EbA measures into the decision-making process has not been fully achieved at the individual city level. The study illustrates how to initiate strategical adaptation planning “from the scratch” and facilitate the implementation of an adaptation planning process based on examples of three pilot cities in the Czech Republic (Prague, Pilsen, and Brno), using the outputs and experiences gained from participatory workshops and gathered stakeholder and institutional evidence. We focus particularly on stakeholder's perception of climate change-related risks as well as prioritization of specific EbA measures and the institutional context of the decision-making processes concerning implementation of those measures in order to enhance adaptation planning. The results show that the prioritization and suitability of individual EbA measures substantially varies among the analysed cities, depending on the local setting and associated climate-related risks. While low awareness of the problem and the non-existence of the institutional framework can be severe barriers to EbA measures implementation, strong cooperation between the city, NGOs and academics creates a supportive environment for such innovative solutions. We aim to provide Central and Eastern European context of urban EbA adaptation planning using participatory approaches, stakeholder perception and institutional analysis, which is currently not much covered from the regional perspective. © 2021 Elsevier GmbH			Does the study directly assess the effects in relation to urban nature? (Outcome);	Does the study deal with empirical studies involving quantitative or qualitative evaluation? (Study Type);
3	Perceived critical factors affecting consumers’ intention to purchase renewable generation technologies: Rural-urban heterogeneity	Jabeen, G.; Ahmad, M.; Zhang, Q.	2021	https://www.scopus.com/inward/record.uri?eid=2-s2.0-85097754245&doi=10.1016%2fj.energy.2020.119494&partnerID=40&md5=fe3966cc10d6203634dfefadebd91579	10.1016/j.energy.2020.119494	Since the acceptance of renewable generation technologies (RGTs) may assist in scaling up renewables, the exploration and identification of perceived critical factors (PCFs) affecting RGTs are needed. This study examines the PCFs affecting consumers’ intention to purchase RGTs (IPR) in a hybrid behavioral framework. For this purpose, this study has developed a hybrid behavioral framework through the introduction of components of PCFs including the perceived benefit component of RGTs (BC), perceived cost component of RGTs (CC), perceived investment risk component of RGTs (IRC), and green solution to power blackout (GSPB) to a comprehensive framework. The analysis has been conducted on data collected through a questionnaire survey from rural and urban regions of Punjab province of Pakistan. The results are categorized into three types of components. First, the perceived functional component (FC), perceived conditional component (CDC), BC, and GSPB are termed ‘driving components,’ likely to drive consumers’ IPR positively. Second, the ‘inhibitory components’ are composed of CC and IRC, which are likely to inhibit consumers’ IPR. For these two types of components, the results were robust across all the samples. Third, the perceived social component (SOC) and perceived emotional component (EMC) are known as ‘neutrality components,’ likely to impart no effect on consumers’ IPR in the case of the whole sample and urban regions. However, in the case of rural areas, they proved to be ‘driving components.’ Thus, firstly, rural-urban heterogeneity is found in terms of SOC and EMC's heterogeneous effects across rural and urban regions. Secondly, the size of all the components’ effect remained relatively larger in urban regions than in the rural regions. Based on the results, novel policy implications are proposed. © 2020 Elsevier Ltd		Does the study involve any NbS intervention? (Intervention);	Does the study directly assess the effects in relation to urban nature? (Outcome);	Does the study deal with empirical studies involving quantitative or qualitative evaluation? (Study Type);
6	Close-to-nature heuristic design principles for future urban green infrastructure	Mosler, S.; Hobson, P.	2021	https://www.scopus.com/inward/record.uri?eid=2-s2.0-85117128257&doi=10.17645%2fup.v6i4.4451&partnerID=40&md5=2a788b5b48d72625bc6e91a986266401	10.17645/up.v6i4.4451	The global nature-climate crisis along with a fundamental shift in world population towards cities and towns has sharpened the focus on the role of urban green infrastructure. Green infrastructure has the potential to deliver cost-effective, naturebased solutions to help mitigate problems of climate change as well as provide improved human well-being through the ecosystem services inherent in landscapes rich in biodiversity. The absence of under-pinning science, specifically complex systems science and ecosystem theory in the design and planning of urban green infrastructure, has limited the capacity of these landscapes to deliver ecosystem services and to effectively demonstrate natural resilience to the impacts of climate change. To meet future challenges of environmental uncertainty and social change, the design of urban green space should embrace an adaptive ecosystem-based approach that includes fully integrated participatory planning and implementation strategies founded on principles of close to nature science. Our article offers two models to inform green space planning: urban green space framework and sustainable urban community network. Both concepts provide the foundation for six ecosystem-based design principles. In a case study on Essex green infrastructure, UK, recommendations made by the Essex Climate Action Commission to transform land management practices are presented as examples of adopting principles of the ecosystem approach and nature-based science. Our article concludes by emphasising the importance of reconnecting society with nature in cities through close-to-nature design of urban green space to secure essential ecosystem services and to build resilience to the impacts of climate change. © 2021 by the authors; licensee Cogitatio (Lisbon, Portugal).		Does the study involve any NbS intervention? (Intervention);	Does the study directly assess the effects in relation to urban nature? (Outcome);	Does the study deal with empirical studies involving quantitative or qualitative evaluation? (Study Type);
7	Sewage systems, treatment plants, ‘blue–green solutions’: The role of professionals in the historical justifications and planning of urban wastewater infrastructures	Meilvang, M.L.	2021	https://www.scopus.com/inward/record.uri?eid=2-s2.0-85083654622&doi=10.1080%2f23254823.2020.1745660&partnerID=40&md5=ff8b17c34959b9f9ef319a712b7232f1	10.1080/23254823.2020.1745660	This article analyses three key moments in the historical development of urban wastewater infrastructure and points to the important role that professionals, and particularly engineers, play in these transformations in relation to public issues and concerns over wastewater. The article uses historical documents and interview data to illustrate the work of professionals, as well as suggesting more specifically that professionals have the capacity to translate public concerns into material solutions—in this case, infrastructures. By combining and developing Laurent Thévenot’s pragmatic sociology and Andrew Abbott’s sociology of professions to understand the historic role of professionals in urban wastewater planning, the article reveals a growing concern with ‘green’ justifications in this area, and how these justifications both enable and constrain professional work on specific infrastructures. © 2020 European Sociological Association.		Does the study involve any NbS intervention? (Intervention);	Does the study directly assess the effects in relation to urban nature? (Outcome);	Does the study deal with empirical studies involving quantitative or qualitative evaluation? (Study Type);
8	The concept of smart city and the perceptions of urban inhabitants: A case study from Žilina, slovakia	Čorejová, T.; Haľamová, E.; Madleňák, R.; Neszmélyi, G.I.	2021	https://www.scopus.com/inward/record.uri?eid=2-s2.0-85110729845&doi=10.15201%2fhungeobull.70.2.2&partnerID=40&md5=28b99c2b0be4439e5f778719f3d0a2eb	10.15201/hungeobull.70.2.2	The smart city concept is a comprehensive approach to the functioning of the urban region. It concerns vari-ous areas of life such as culture, infrastructure, environment, energy, and social services. Public perceptions of the smart city concept are not commonly addressed. The aim of this paper is to examine perceptions of the smart city concept among inhabitants, doing so through a case study focusing on the city of Žilina in Slovakia. The methodology that the researchers applied includes primary research and surveys as well as secondary research. Based on the analysis of the environment and the results of the survey, opportunities for the development of a ‘Smart City Žilina’ concept are identified. There is a growing interest in green solutions among the inhabitants of Žilina. A significant number of respondents indicated their support for intelligent waste collection and renewable energy sources. And they were also supportive of green roofs. The update of the strategy must consider a number of steps in waste management, from collection to transport, with a view to the overall recovery of the waste generated. As part of the smart city concept and projects, the public administration and the municipality must communicate effectively with the public. This will require specific approaches and tactical decisions for optimal success. © 2021, Reasearch Centre for Astronomy and Earth Sciences Hungarian Academy. All rights reserved.			Does the study directly assess the effects in relation to urban nature? (Outcome);	Does the study deal with empirical studies involving quantitative or qualitative evaluation? (Study Type);
9	Harnessing the four horsemen of climate change: A framework for deep resilience, decarbonization, and planetary health in Ontario, Canada	Anderson, V.; Gough, W.A.	2021	https://www.scopus.com/inward/record.uri?eid=2-s2.0-85099119366&doi=10.3390%2fsu13010379&partnerID=40&md5=e80e59d293815c082c9d1e123b19359f	10.3390/su13010379	Widespread implementation of nature-based solutions like green infrastructure, provides a multi-functional strategy to increase climate resilience, enhance ecological connectivity, create healthier communities, and support sustainable urban development. This paper presents a decision-support framework to facilitate adoption of green infrastructure within communities using the Climate Change Local Adaptation Action Model (CCLAAM) developed for this purpose. It also presents an ecosystems-based approach to bridging the gap between climate change mitigation and adaptation actions in Ontario, Canada. Green infrastructure could be a viable strategy to address multiple climate change impacts and support the implementation of the UN Sustainable Development Goals (SDGs). © 2021 by the authors. Licensee MDPI, Basel, Switzerland.		Does the study involve any NbS intervention? (Intervention);	Does the study directly assess the effects in relation to urban nature? (Outcome);	Does the study deal with empirical studies involving quantitative or qualitative evaluation? (Study Type);
10	Climate change adaptation with green roofs: Instrument choice and facilitating factors in urban areas	Clar, C.; Steurer, R.	2021	https://www.scopus.com/inward/record.uri?eid=2-s2.0-85102314733&doi=10.1080%2f07352166.2021.1877552&partnerID=40&md5=dccb197ffa1ca87e1b9c589d23c6a86f	10.1080/07352166.2021.1877552	Although green roofs are considered as a no-regret adaptation measure that helps to address various impacts of climate change, they are still rather rare. This paper explores three major European cities that have policies in place that are supposed to facilitate the installation of green roofs. We ask what approaches were chosen by local authorities to promote green roofs and which factors facilitated their implementation. Our analysis is based on implementation literature in general as well as adaptation policy literature in particular. It combines literature reviews and eleven interviews with policymakers and other stakeholders. The study reveals that immediate threats and particular events (e.g., urban heat islands or floods), an overall social and political environment favoring green solutions, so-called change agents, and a supportive framing determine if green roofs are considered as an attractive solution. However, even when multiple benefits of green roofs are beyond doubt, local governments largely prefer fiscal incentives over mandatory policies. © 2021 Urban Affairs Association.			Does the study directly assess the effects in relation to urban nature? (Outcome);	Does the study deal with empirical studies involving quantitative or qualitative evaluation? (Study Type);
11	Green placemaking on the peripheral prairie following a natural disaster	Che, D.	2021	https://www.scopus.com/inward/record.uri?eid=2-s2.0-85100813048&doi=10.1080%2f14616688.2021.1878266&partnerID=40&md5=80107a1f4d60df8742e3c0d7853514aa	10.1080/14616688.2021.1878266	Peripheral areas have utilized placemaking and tourism to address their economic and demographic challenges. When a 2007 tornado destroyed 95% of peripheral Greensburg, Kansas, the city used the subsequent window of opportunity to implement tangible, strategic combined green placemaking and place-making that involved green/advanced technologies and tourism based on the green buildings. However, the technocratic green solutions and placemaking did not fully acknowledge the structural issues related to Greensburg’s peripheral location such as increased transportation and housing construction costs that have hampered the city’s recovery. For peripheral areas following a natural disaster, national and state government support for affordable housing and for linking these areas’ unique assets and entrepreneurs to markets is required to compliment placemaking. Greensburg’s green pedigree also needs to be translated in an ongoing, understandable way to sustainability tourists. For such post-disaster peripheral places, placemaking should not be viewed as a panacea and solely through an economic lens, but rather as part of a long-term strategy for revitalization and for contributing to increased resiliency, community pride, and a new sense of place. © 2021 Informa UK Limited, trading as Taylor & Francis Group.			Does the study directly assess the effects in relation to urban nature? (Outcome);	Does the study deal with empirical studies involving quantitative or qualitative evaluation? (Study Type);
12	Can allotment gardens (AGs) be considered an example of nature-based solutions (NBS) based on the use of historical green infrastructure?	Sowinska-Swierkosz, B.; Michalik-Sniezek, M.; Bieske-Matejak, A.	2021	https://www.scopus.com/inward/record.uri?eid=2-s2.0-85099819120&doi=10.3390%2fsu13020835&partnerID=40&md5=589aef961b257318059b3e8b53deeb6c	10.3390/su13020835	The term nature-based solutions (NBSs) is understood as a multidisciplinary umbrella concept that includes aspects such as green/blue infrastructure and urban gardens and forests. However, the important question here is what features of ecosystem-based approaches are essential for them to be considered nature-based? This study aims to answer this question by analysing the potential of allotment gardens (AGs) to be considered as NBSs. To do so, the possibilities and obstacles regarding a Polish case study were analysed based on the following six research questions: (1) How do AGs use blue and green infrastructure? (2) What problem(s) do AGs solve today? (3) What kind of benefits do AGs provide? (4) Do AGs possess implementation and management capabilities? (5) Can AGs be treated as economically efficient? (6) What are the advantages of AGs versus other possible solution(s)? With regards to obstacles, the study has identified: institutional barriers, irregular distribution of benefits, and deficiencies in economic efficiency. Nevertheless, AGs together with other historical urban green/blue infrastructure may be regarded as a kind of unsophisticated NBS, the effectiveness of which is limited. These solutions may be created as independent structures or (historical) green/blue infrastructure may be enlarged, fitted out, linked, and improved to implement NBS projects. © 2021 by the authors. Licensee MDPI, Basel, Switzerland.			Does the study directly assess the effects in relation to urban nature? (Outcome);
13	Justice in nature-based solutions: Research and pathways	Cousins, J.J.	2021	https://www.scopus.com/inward/record.uri?eid=2-s2.0-85092723812&doi=10.1016%2fj.ecolecon.2020.106874&partnerID=40&md5=ccd88093d65c0f38852698c9e2dd2152	10.1016/j.ecolecon.2020.106874	Nature-based solutions are quickly rising to the top of the sustainable urban development agenda as an ecosystem-based approach to mitigate and adapt to climate change, while also improving livelihoods and biodiversity. Achieving sustainability and resilience through nature-based solutions is an important means for cities and communities across the globe to take climate action and experiment with new forms governance, infrastructure, and planning and design. In this paper, I map the academic research structure of nature-based solutions and find that issues of social and environmental justice remain peripheral. To center justice in research and practice, I argue for a re-orientation towards just nature-based solutions—approaches that utilize the power of nature and people to transform the social, political, and economic drivers of socio-spatial inequality and environmental degradation into opportunities to create progressive, cohesive, antiracist, and social-ecologically sustainable communities. Based on the findings of the literature review and bibliometric analysis, I propose three pathways for just nature-based solutions: (1) race and class; (2) transformative co-production; and (3) value articulations. These starting points link to current principles in nature-based solutions and help bring clarity for scholars, activists, and planners on how to critically engage with the politics of environmental governance and decision-making. © 2020 Elsevier B.V.			Does the study directly assess the effects in relation to urban nature? (Outcome);	Does the study deal with empirical studies involving quantitative or qualitative evaluation? (Study Type);
14	When and why do people choose automated buses over conventional buses? Results of a context-dependent stated choice experiment	Guo, J.; Susilo, Y.; Antoniou, C.; Pernestål, A.	2021	https://www.scopus.com/inward/record.uri?eid=2-s2.0-85102842627&doi=10.1016%2fj.scs.2021.102842&partnerID=40&md5=ac651ea23ee798c1b223d306bc47858e	10.1016/j.scs.2021.102842	The sustainable and continuous development of public transport systems is crucial to ensuring robust and resilient transport and economic activity whilst improving the urban environment. Through technological improvement, cities can increase the competitiveness of public transport, promote equality and pursue a multi-modal shift to greener solutions. The introduction of vehicle automation technology into existing public transport systems has potential impacts on mobility behaviours and may replace conventional bus service in the future. This study examines travellers’ preferences for automated buses versus conventional buses, using a context-dependent stated choice experiment. This experiment measured the effects of context variables (such as trip purpose, travel distance, time of day, weather conditions and travel companion) on the choice of automated buses versus conventional buses. The results were analysed using mixed logit models, and the findings indicate that, in general, choice behaviours do not diverge much between the choice of automated bus and conventional bus. However, individuals’ choices are more elastic towards the changes in automated bus service levels compared to conventional bus service. The results show that poor weather conditions may lower the quality and reliability of public transport service, and the probability of choosing an automated bus over a conventional bus is reduced due to such disruptions. In addition, passengers travelling for work purposes, covering long distances, or travelling with companions are more likely to choose conventional buses than automated buses. © 2021		Does the study involve any NbS intervention? (Intervention);	Does the study directly assess the effects in relation to urban nature? (Outcome);	Does the study deal with empirical studies involving quantitative or qualitative evaluation? (Study Type);
15	Comparison of blue-green solutions for urban flood mitigation: A multi-city large-scale analysis	Cristiano, E.; Farris, S.; Deidda, R.; Viola, F.	2021	https://www.scopus.com/inward/record.uri?eid=2-s2.0-85100305832&doi=10.1371%2fjournal.pone.0246429&partnerID=40&md5=4b46542806375ab34c2b919de9d96468	10.1371/journal.pone.0246429	Flooding risk in cities has been recently exacerbated by increased urbanization and climate change, often with catastrophic consequences in terms of casualties and economic losses. Rainwater harvesting systems and green roofs are recognized as being among the most effective blue-green mitigation measures. However, performances of these systems have currently been investigated only at laboratory or very-small local scales. In this work, we assess the potential benefit of the extensive installation of these solutions on all the rooftops of 9 cities, with different climatological and geographical characteristics. Both surface discharge reduction and delay between rainfall and runoff peak generation have been investigated. Green roofs ensure a larger average lag time between rainfall and runoff peaks than rainwater harvesting systems, without significant differences between intensive and extensive structures. On the other hand, the cost-efficiency analysis, considering the entire urban area, shows a higher retention capacity with a lower financial investment for rainwater harvesting rather than for green roofs in most cases. For extreme rainfall events, large-scale installation of rainwater harvesting systems coupled with intensive green roofs over the entire city have shown to be the most efficient solution, with a total discharge reduction that can vary from 5% to 15%, depending on the city characteristics and local climate. Copyright: © 2021 Cristiano et al. This is an open access article distributed under the terms of the Creative Commons Attribution License, which permits unrestricted use, distribution, and reproduction in any medium, provided the original author and source are credited.				Does the study deal with empirical studies involving quantitative or qualitative evaluation? (Study Type);
16	Ecosystem services-based approach to sustainable development in a peri-urban area of Chennai, India	Navara, A.; Vedamuthu, R.	2021	https://www.scopus.com/inward/record.uri?eid=2-s2.0-85107467487&doi=10.1007%2fs10668-021-01558-y&partnerID=40&md5=4ae75536610fbba293184843d5323ff2	10.1007/s10668-021-01558-y	Urban sprawl transforms urban–rural linkages and indiscriminately exploits natural resources, degrading the ecosystems in peri-urban areas (PUAs). In India, the absence of a planning mechanism to steer and manage this transformation of PUAs worsens the problem, with arbitrary changes in land-use–land-cover (LULC) adversely impacting biodiversity, climate, productivity and water resources. In PUAs, the environmental carrying capacity determined by the ecosystem services (ES) model can play a significant role in sustaining the ecology and economy of urban and rural areas. Recent research links LULC change with ES potential. Understanding LULC and ES dynamics in PUAs can promote synergy between future land planning and conservation of ecosystems. This paper presents an ecosystems-based approach to peri-urban development and environmental conservation management to promote sustainability of Indian cities. A generic, qualitative assessment of multiple ES potential for the LULC is obtained using the “expert matrix method” in a data-scarce scenario. The proposed approach is operationalized in a potentially developing PUA of Chennai. LULC change and ES dynamics are analyzed for two time periods in a GIS platform. It is observed that the study area experienced fast peri-urbanization between 2011 and 2015 as a result of which there is a decline in the provisioning and regulating ES potential. Multiple ES potential mapping shows LULC type—Water bodies, Forest and Agricultural land as crucial in providing and maintaining the ES potential of the study area. Spatially, the western part of the study area displays a low potential for ES and hence can be explored further for peri-urban development. © 2021, The Author(s), under exclusive licence to Springer Nature B.V.		Does the study involve any NbS intervention? (Intervention);
17	Suitability of four main Mediterranean tree crops for their growth in peri-urban agriculture and restoration (Gabes, Tunisia)	Ben Amor, A.; Bagues, M.; Elloumi, N.; Chaira, N.; Rahmani, R.; Nagaz, K.	2021	https://www.scopus.com/inward/record.uri?eid=2-s2.0-85098779580&doi=10.1007%2fs11356-020-12102-2&partnerID=40&md5=831f023a304a3811ce7637a0ed923c74	10.1007/s11356-020-12102-2	In order to increase the knowledge about crop tolerance to air pollutants in the different agroclimatic zones of the world, so that they can be efficiently considered for improving peri-urban agriculture, increasing the success of restoration projects, or enhancing air quality in polluted sites, the suitability of four economical valuable tree crops of the Mediterranean agriculture were studied under field conditions: date palm tree (Phoenix dactylifera L.), pomegranate (Punica granatum L.), fig tree (Ficus carica L.), and olive tree (Olea europaea L.). The measurement of biochemical markers such as ascorbic acid content, leaf relative water content, leaf total chlorophyll and leaf extract pH, at two contrasted air quality sites, a polluted site located around Gabes (Tunisia) industrial area and a control site, allowed the assessment of the air pollution tolerance index (APTI) and anticipated performance index (API) for the assayed species. Results showed obvious differences between the evergreen and the caducifolious tree crops assayed. Phoenix dactylifera tree (API = 6) was classified as an excellent performer for growing under poor air quality, followed by Olea europaea tree (API = 2) which was classified as a moderate performer. Both of trees can be recommended for successful results in peri-urban agriculture and restoration projects of polluted areas in the Mediterranean climate; on the contrary, the suitability of the Punica granatum (API = 1) was very poor, but still potentially interesting as a biological indicator of air pollution. Regarding the Ficus carica tree (API = 0), this species is not suitable for growing in air-polluted areas. © 2021, The Author(s), under exclusive licence to Springer-Verlag GmbH, DE part of Springer Nature.	Does the study deal with challenges in urban areas? (Population);	Does the study involve any NbS intervention? (Intervention);	Does the study directly assess the effects in relation to urban nature? (Outcome);	Does the study deal with empirical studies involving quantitative or qualitative evaluation? (Study Type);
18	Towards attaining green sustainability goals of cities through social transitions: Comparing stakeholders’ knowledge and perceptions between two Chesapeake Bay watersheds, USA	Patra, D.; Chanse, V.; Rockler, A.; Wilson, S.; Montas, H.; Shirmohammadi, A.; Leisnham, P.T.	2021	https://www.scopus.com/inward/record.uri?eid=2-s2.0-85114682738&doi=10.1016%2fj.scs.2021.103318&partnerID=40&md5=542983a2c28fd1b3474fa247688c598f	10.1016/j.scs.2021.103318	Clean water is a significant challenge for the sustainability of expanding cities worldwide. The United Nations recognizes the importance of urban green space to improve sustainability and has proposed Sustainable Development Goals to be achieved by 2030. Political jurisdictions have their own sustainability goals and are instituting various policies to achieve them, but struggle to do so due to underlying socio-cultural, environmental, economic/financial, and other challenges. Utilizing a Community Based Participatory Research approach involving multi-stakeholders and transition management theory to frame different spheres of governance, this multi-disciplinary study aims to understand best management practices, sense of perceived responsibility, barriers, and future of Green Infrastructure (GI) in two Chesapeake Bay watersheds. We analyzed data from 42 in-depth interviews as well as GI policies. We identified five categories of perceived barriers, socio-cultural being the dominant category. More meaningful outreach activities are needed to build trust with residents, which can be achieved through modern channels of communications including smartphone applications and social media. This trust will increase the GI adoption rates and improve water quality in the USA and elsewhere. This can be achieved through an integrated governance approach. © 2021 Elsevier Ltd		Does the study involve any NbS intervention? (Intervention);	Does the study directly assess the effects in relation to urban nature? (Outcome);	Does the study deal with empirical studies involving quantitative or qualitative evaluation? (Study Type);
19	Urban pluvial flood management part 2: Global perceptions and priorities in urban stormwater adaptation management and policy alternatives	Axelsson, C.; Giove, S.; Soriani, S.; Culligan, P.J.	2021	https://www.scopus.com/inward/record.uri?eid=2-s2.0-85114555211&doi=10.3390%2fw13172433&partnerID=40&md5=c7f01892b02e47a37b8e076c55e88271	10.3390/w13172433	Urban stormwater infrastructure is at an increased risk of being overwhelmed by pluvial flood events due to climate change. Currently, there are no global standards or frameworks for approaching urban rainfall adaptation policy. Such standards or frameworks would allow cities that have limited time, finances or research capacities to make more confident adaptation policy decisions based on a globally agreed theoretical basis. Additionally, while adaptation via blue-green infrastructure is often weighed against traditional grey infrastructure approaches, its choice must be considered within the context of additional policy alternatives involved in stormwater management. Using six global and developed cities, we explore to what extent a standardized hierarchy of urban rainfall adaptation techniques can be established through a combined Analytic Hierarchy Process (AHP) Technique for Order of Preference by Similarity to Ideal Solution (TOPSIS) Multi-Criteria Decision Analysis. While regional and stakeholder differences emerge, our study demonstrates that green infrastructure undertaken by public bodies are the top policy alternative across the cities and stakeholder groups, and that there exists some consensus on best management practice techniques for urban stormwater adaptation. © 2021 by the authors. Licensee MDPI, Basel, Switzerland.			Does the study directly assess the effects in relation to urban nature? (Outcome);	Does the study deal with empirical studies involving quantitative or qualitative evaluation? (Study Type);
20	Best management practices for the transition to a water-sensitive city in the south of portugal	Rodrigues, M.; Antunes, C.	2021	https://www.scopus.com/inward/record.uri?eid=2-s2.0-85102869512&doi=10.3390%2fsu13052983&partnerID=40&md5=01bb47dc243aa0f46b8a23026ef5e564	10.3390/su13052983	The uncertainty that arises from future environmental and climatic challenges requires new approaches towards urban water management in Mediterranean cities. In this work, an urban water cycle (UWC) strategy based on the best management practices (BMPs) of water-sensitive urban design (WSUD) is proposed for the transition of a coastal city in the south of Portugal into a water-sensitive city (WSC), in line with the Municipal Strategy for Climate Change Adaptation of Loulé (EMAAC of Loulé). The city’s watershed was identified using the ArcMap Hydrology toolset with geospatial data provided by Loulé’s Municipal Council Operational Unit for Adaptation to Climate Change and Circular Economy (UOACEC). A broad characterisation of the study area was conducted, identifying existing resources to further develop a SWOT (strengths, weaknesses, op-portunities, threats) analysis. The Hydrology toolset outputs, precipitation events records, and survey results were used to identify flood-prone areas. The opportunities and threats identified were further used to develop the transition strategy, which is focused on critical areas identified and supported by BMPs, including source control, attenuation, treatment and infiltration measures, perme-able pavements, rainwater harvesting systems, and bioretention basins. The approach is designed to increase the city’s resilience to climate extremes, as well as community engagement towards UWC management. © 2021 by the authors. Licensee MDPI, Basel, Switzerland.			Does the study directly assess the effects in relation to urban nature? (Outcome);	Does the study deal with empirical studies involving quantitative or qualitative evaluation? (Study Type);
21	Methodology for Allocation of Best Management Practices Integrated with the Urban Landscape	Rodrigues, A.L.M.; da Silva, D.D.; de Menezes Filho, F.C.M.	2021	https://www.scopus.com/inward/record.uri?eid=2-s2.0-85102506957&doi=10.1007%2fs11269-021-02791-w&partnerID=40&md5=2c9a759b3a3cf80d266314ce30afa402	10.1007/s11269-021-02791-w	Best management practices (BMP) seek to mimic the pre-development hydrological behavior by increasing infiltration and reducing runoff. However, its use worldwide is still scarce. This work presented a methodology for prioritizing areas for the allocation of BMP to counteract the negative effects of urbanization. It was proposed the allocation of bioretention cells, rain gardens, permeable pavement, green roof, and native vegetation landscaping. The Storm Water Management Model (SWMM) was used to assess the efficiency of the practices used. The methodology for prioritizing areas identified places that most need intervention. This study showed that 93.7% of the studied catchment had a high and medium susceptibility to runoff generation. The methodology suggested that 54.2% of the catchment received some kind of BMP. The native vegetation landscaping was the most recommended practice. Despite the use of the BMP, some flooding points remained in the catchment, however, they decreased from 42 to 28. The runoff’s depth reduced from 85 to 23 mm while the infiltration increased from 12 to 38 mm. The methodology favored the upper areas of the catchment. It can be concluded that the allocation of the proposed practices showed good applicability. This work also allows local managers to take measures aiming the sustainability and water security and serves as a basis for future work and applications in other urban catchments. © 2021, The Author(s), under exclusive licence to Springer Nature B.V.			Does the study directly assess the effects in relation to urban nature? (Outcome);	Does the study deal with empirical studies involving quantitative or qualitative evaluation? (Study Type);
22	Successful mitigation of stormwater-driven nutrient, fecal bacteria and suspended solids loading in a recreational beach community	Grogan, A.E.; Mallin, M.A.	2021	https://www.scopus.com/inward/record.uri?eid=2-s2.0-85099023945&doi=10.1016%2fj.jenvman.2020.111853&partnerID=40&md5=e373cd2de84dd16c226650c624f1f558	10.1016/j.jenvman.2020.111853	Marine and estuarine waterways adjacent to urban areas are often the final recipient of polluted stormwater runoff. Microbial degradation of coastal water quality is a direct threat to human health through fecal contamination of bathing waters and shellfish, as well as distressing local economies through the loss of waterways to commercial (shellfishing) and recreational use. In coastal waters reduction of nitrogen loading is a key strategy for prevention of noxious and toxic algal blooms. Best management practices (BMPs) can be successful tools for mitigating such pollutants in runoff, but BMPs must be tailored to individual situations for maximum effectiveness. This study examines the efficacy of a set of BMPs installed in the coastal resort Town of Wrightsville Beach, North Carolina, USA. The BMPs targeted the highly-impervious (90%+) drainage area of two stormwater outfall pipes emptying into recreationally used Banks Channel. Mitigation measures included replacement of impervious pavement with pervious concrete and construction of an infiltration chamber in the parking lot of a local recreational seaside club. Significant reductions were achieved in total stormwater discharge (62%), as well as loading of the fecal indicator bacteria Enterococcus (76%) and total nitrogen (TN – 87% decrease). Additionally, there were reductions in loading of total phosphorous (TP) and total suspended solids (TSS) to estuarine waters following BMP installment. The set of BMPs applied here have wide management applicability to coastal ecosystems, as well as freshwater riparian areas characterized by sandy, porous soils. © 2020 Elsevier Ltd		Does the study involve any NbS intervention? (Intervention);	Does the study directly assess the effects in relation to urban nature? (Outcome);	Does the study deal with empirical studies involving quantitative or qualitative evaluation? (Study Type);
23	Multiobjective optimisation and cluster analysis in placement of best management practices in an urban flooding scenario	Dwivedula, R.; Madhuri, R.; Raju, K.S.; Vasan, A.	2021	https://www.scopus.com/inward/record.uri?eid=2-s2.0-85113934210&doi=10.2166%2fwst.2021.283&partnerID=40&md5=d4baaa068c627f15bcbaaf71c3eef301	10.2166/wst.2021.283	This research is being carried out to study how best management practices (BMPs) can mitigate the negative effects of urban floods during extreme rainfall events. Strategically placing BMPs throughout open areas and rooftops in urban areas serves multiple purposes of storage of rainwater, removal of pollutants from surface runoff and sustainable utilisation of land. This situation is framed as a multiobjective optimisation problem to analyse the trade-offs between multiple goals of runoff reduction, construction cost and pollutant load reduction. Output includes a wide range of choices to choose from for decision makers. Proposed methodology is demonstrated with a case study of Greater Hyderabad Municipal Corporation (GHMC), India. A historical extreme rainfall event of 237.5 mm which occurred in 2016 and extreme rainfall event of 1,740.62 mm corresponding to representative concentration pathway (RCP) 2.6 were considered for analysis. Two multiobjective optimisation algorithms, namely non-dominated sorting genetic algorithm-III (NSGA-III) and constrained two-archive evolutionary algorithm (C-TAEA) are used to solve the BMP placement problem, following which the resulting Pareto-fronts are ensembled. K-Medoids-based cluster analysis is performed on the resulting ensembled Pareto-front. The proposed ensembled approach identified ten possible BMP configurations, with costs ranging from Rs. 4:30 × 109 to 2:08 × 1010, surface runoff reduction ranging from 0:37 × 107 m3 to 1:45 × 107 m3, and pollutant load removal ranging from 25:5 tonnes to 99:8 tonnes. Use of BMPs in future events has the potential to reduce surface runoff from 0:13 × 108 m3 to 1:08 × 108 m3, while simultaneously removing 42:4 to 305:4 tonnes of pollutants for cost ranging from Rs: 0:20 × 1010 to Rs :2:10 × 1010. The proposed framework forms an effective and novel way to characterise and solve BMP optimisation problems in context of climate change, presenting a view of the urban flooding scenario today, and the likely course of events in the future. © 2021 The Authors.		Does the study involve any NbS intervention? (Intervention);	Does the study directly assess the effects in relation to urban nature? (Outcome);	Does the study deal with empirical studies involving quantitative or qualitative evaluation? (Study Type);
24	Using high resolution images from UAV and satellite remote sensing for best management practice analyses	Yang, B.; Tong, S.T.Y.; Fan, R.	2021	https://www.scopus.com/inward/record.uri?eid=2-s2.0-85100798649&doi=10.3808%2fjei.202000433&partnerID=40&md5=4f4d21ceeabbb67181e79f5b1f7baf89	10.3808/jei.202000433	Best Management Practices (BMPs) are commonly adopted to ameliorate the quality of runoff and reduce the frequency and intensity of flash floods in urban areas. To date, many of the BMP studies are conducted using coarse resolution data. However, the accuracy of such studies may be compromised due to the shortcomings inherent in the input data; as such, the evaluation of the BMP cost-effectiveness may not be accurate. The objective of this paper is to demonstrate the improvements of higher resolution images over coarse resolution data in BMP analyses. An unmanned aerial vehicle (UAV) was used to collect a more detailed and accurate picture of the digital surface model and digital elevation model. Landsat 8 multi-spectral imagery was classified by object-oriented classification to generate a land use/land cover map. The method used in this study provided more detailed and accurate information of the physical conditions of the study area, an improved subwatershed delineation, a more comprehensive list of the suitable locations for BMPs, and a more reliable estimate of the cost-effectiveness of the BMP ensembles than that generated using coarse resolution data. Using the fine resolution data, this study further determined the utility of the selected BMP ensembles under a changed future climate regime and identified the best BMP and BMP ensemble in reducing urban surface runoff. This method can be especially useful in areas without quality topography and land use data. © 2019 ISEIS All rights reserved.		Does the study involve any NbS intervention? (Intervention);	Does the study directly assess the effects in relation to urban nature? (Outcome);	Does the study deal with empirical studies involving quantitative or qualitative evaluation? (Study Type);
25	Tale of two cities: How nature-based solutions help create adaptive and resilient urban water management practices in singapore and lisbon	Cui, M.; Ferreira, F.; Fung, T.K.; Matos, J.S.	2021	https://www.scopus.com/inward/record.uri?eid=2-s2.0-85115348057&doi=10.3390%2fsu131810427&partnerID=40&md5=36e5cf4145a0ff47e792157148b06f54	10.3390/su131810427	Nature-based solutions (NbS) are increasingly recognized as viable tools for sustainable urban water management. This article explores the implementation of NbS in two distinct cities, Singapore and Lisbon, to demonstrate that NbS can work in very different contexts and spark new thoughts on the urban–nature relationship and to identify commonalities that drive and enable the implementation of NbS in different context. Literature review-based research was conducted to examine the types of NbS implemented, the common drivers, the governance model, and the plural functionalities of the solutions. The research shows that, despite the differences, the two cities shared common drivers (including water supply, flood control, and resident demand for green space) and goals, such as improving water quality and overall quality of life, through the deployment of NbS. With rapid urban expansion, water use increase, and the impacts of climate change, NbS can be effective tools to deliver integrated benefits and improve the liveability of cities. © 2021 by the authors. Licensee MDPI, Basel, Switzerland.			Does the study directly assess the effects in relation to urban nature? (Outcome);	Does the study deal with empirical studies involving quantitative or qualitative evaluation? (Study Type);
26	Hybrid SWMM and particle swarm optimization model for urban runoff water quality control by using green infrastructures (LID-BMPs)	Taghizadeh, S.; Khani, S.; Rajaee, T.	2021	https://www.scopus.com/inward/record.uri?eid=2-s2.0-85101697488&doi=10.1016%2fj.ufug.2021.127032&partnerID=40&md5=94c08a5dca5f4d6207f704b0190639dc	10.1016/j.ufug.2021.127032	In the past decades, climate change, population growth, urbanization, changes in land-use, and outdated runoff collecting networks have affected the quantity and quality of urban runoff in many countries. In this research, a new methodology for planning green infrastructures (GI) for runoff water quality improvement in urban areas was proposed. This framework aims in optimized designing of the type and area of low impact development-best management practices (LID-BMPs) for urban areas. Three management practices, including infiltration trenches, bio-retention basins, and permeable pavements, were considered together with an urban drainage network. The stormwater management model (SWMM) was used for the rainfall-runoff simulation, and the multi-objective particle swarm optimization (MOPSO) algorithm was utilized for LID-BMP optimization. The proposed SWMM-MOPSO model was applied to an urban area in Northwestern Tehran, Iran, and an optimized combination of the BMPs was determined. To evaluate the performance of the optimized BMPs, its results were compared with conditions where a single type of BMPs (i.e., infiltration trenches, bio-retention basins, and permeable pavements) was implemented to each of the sub-basins. For this purpose, a single type of BMPs was allocated by different percentages of each sub-basins area. Results showed that by the application of these single BMP types, the whole basin's concentrations of total suspended solids (TSS), total phosphorous (TP), and total nitrogen (TN) were reduced by 97%, 68%, and 72%, respectively. It was seen that the bio-retention basin was the most effective single BMP in water quality improvement. In the case of determining an optimum combination of the three BMPs, the SWMM-MOPSO model was applied to minimize the TSS concentration. Results showed that comparing the single bio-retention basins, the optimum combination of BMPs reduced the TSS concentrations by 10–12%. The proposed hybrid SWMM-MOPSO simulation-optimization model was instrumental in the optimal designing of the LID-BMPs and controlling runoff water quality. © 2021 Elsevier GmbH			Does the study directly assess the effects in relation to urban nature? (Outcome);	Does the study deal with empirical studies involving quantitative or qualitative evaluation? (Study Type);
27	Evaluating suspended sediment and turbidity reduction projects in a glacially conditioned catchment through dynamic regression and fluvial process-based modelling	Wang, K.; Davis, D.; Steinschneider, S.	2021	https://www.scopus.com/inward/record.uri?eid=2-s2.0-85115871684&doi=10.1002%2fhyp.14351&partnerID=40&md5=81f1c87a2c3cc95014b29471a76819ec	10.1002/hyp.14351	Elevated turbidity (Tn) and suspended sediment concentrations (SSC) during and following flood events can degrade water supply quality and aquatic ecosystem integrity. Streams draining glacially conditioned mountainous terrain, such as those in the Catskill Mountains of New York State, are particularly susceptible to high levels of Tn and SSC sourced from erosional contact with glacial-related sediment. This study forwards a novel approach to evaluate the effectiveness of stream restoration best management practices (BMPs) meant to reduce stream Tn and SSC, and demonstrates the approach within the Stony Clove sub-basin of the Catskills, a water supply source for New York City. The proposed approach is designed to isolate BMP effects from natural trends in Tn and SSC caused by trends in discharge and shifts in average Tn or SSC per unit discharge (Q) following large flood events. We develop Dynamic Linear Models (DLMs) to quantify how Tn-Q and SSC-Q relationships change over time at monitoring stations upstream and downstream of BMPs within the Stony Clove and in three other sub-basins without BMPs, providing observational evidence of BMP effectiveness. A process-based model, the River Erosion Model, is then developed to simulate natural, hydrology-driven SSC-Q dynamics in the Stony Clove sub-basin (absent of BMP effects). We use DLMs to compare the modelled and observed SSC-Q dynamics and isolate the influence of the BMPs. Results suggest that observed reductions in SSC and Tn in the Stony Clove sub-basin have been driven by a combination of declining streamflow and the installed BMPs, confirming the utility of the BMPs for the monitored hydrologic conditions. © 2021 John Wiley & Sons Ltd.	Does the study deal with challenges in urban areas? (Population);	Does the study involve any NbS intervention? (Intervention);	Does the study directly assess the effects in relation to urban nature? (Outcome);	Does the study deal with empirical studies involving quantitative or qualitative evaluation? (Study Type);
28	Urban design governance in three Chinese ‘pioneer cities’	Chen, F.; White, J.T.	2021	https://www.scopus.com/inward/record.uri?eid=2-s2.0-85083485500&doi=10.1080%2f13563475.2020.1752160&partnerID=40&md5=8de347c2c78617261a0c2cd78245bf30	10.1080/13563475.2020.1752160	This paper investigates the formal instruments of design governance and the urban design decision-making environment in Chinese cities. It identifies Shenzhen, Shanghai and Nanjing as three cities pioneering in design-led planning in China and critically evaluates their approaches using a series of ‘best practice’ principles for design review and development management. The findings are based on 20 semi-structured interviews with key stakeholders, a review of their design portfolios, and an analysis of urban design policies and plans. The paper identifies the progress made with design governance in the three ‘pioneer’ cities as well as the challenges associated with adopting more design-sensitive planning practice. It concludes with four recommendations for Chinese cities. These focus on foregrounding sense of place in city-wide urban design visions, raising the quality of design guidance and codes, more effectively coordinating regulations produced by different government departments and agencies, and widening opportunities for public participation. © 2020 Informa UK Limited, trading as Taylor & Francis Group.		Does the study involve any NbS intervention? (Intervention);	Does the study directly assess the effects in relation to urban nature? (Outcome);	Does the study deal with empirical studies involving quantitative or qualitative evaluation? (Study Type);
29	Exploring the spatial potential of neglected or unmanaged blue spaces in the city of Warsaw, Poland	Wilczyńska, A.; Myszka, I.; Bell, S.; Slapińska, M.; Janatian, N.; Schwerk, A.	2021	https://www.scopus.com/inward/record.uri?eid=2-s2.0-85111313858&doi=10.1016%2fj.ufug.2021.127252&partnerID=40&md5=4db6421ae07adff60e836c92416410a5	10.1016/j.ufug.2021.127252	Urban Blue Spaces are often treated as a part of Urban Green Infrastructure (UGS). However, the recognition of blue infrastructure as a linked but at the same time separate part of the UGS network is important, since water itself has many values while also posing a range of risks. In this study we identified 427 blue spaces within the administrative border of the city of Warsaw, Poland. We characterised these cases from the perspective of users: their connection, interaction and potential use of the water bodies. Based on a cluster analysis (using PCA and k-mean methods) we distinguished three main clusters of water bodies and from this we created a typology of Warsaw urban water, especially focusing on the importance and potential of abandoned, forgotten and unmanaged (invisible) urban blue spaces. We conclude that the recognition of types and patterns of blue areas in the city provides a good basis for city and local level design decisions for maximising the potential for human-water interactions. This knowledge enhances the potential of the integrated UGS which should be re-named as Urban Blue-Green Infrastructure in order to recognise the particular role of water. © 2021 The Author(s)			Does the study directly assess the effects in relation to urban nature? (Outcome);	Does the study deal with empirical studies involving quantitative or qualitative evaluation? (Study Type);
31	Planning a Green Infrastructure Network to Integrate Potential Evacuation Routes and the Urban Green Space in a Coastal City: The Case Study of Haeundae District, Busan, South Korea	Jeong, D.; Kim, M.; Song, K.; Lee, J.	2021	https://www.scopus.com/inward/record.uri?eid=2-s2.0-85095781309&doi=10.1016%2fj.scitotenv.2020.143179&partnerID=40&md5=63fbba57d70c7a69f2297540a72057f4	10.1016/j.scitotenv.2020.143179	Coastal cities face increasing natural disaster risks. Developing a green infrastructure network can reduce coastal vulnerability by connecting green spaces. Only a few researchers have examined practical guidelines for a green infrastructure network in coastal cities. Therefore, the purpose of this study is to build a green infrastructure network by integrating potential evacuation routes and green spaces in a coastal city. The Haeundae District in South Korea was chosen as the study site. We constructed a green infrastructure network using space syntax and GIS network analysis. The results of this study showed that first, we created an integrated green infrastructure network by building evacuation route networks and urban ecological networks. Second, we evaluated the evacuation function and flood risk. Finally, we proposed green infrastructure network planning for coastal disasters, including hub and corridor design. This study can contribute to establishing strategies to reduce vulnerability in coastal cities. © 2020			Does the study directly assess the effects in relation to urban nature? (Outcome);	Does the study deal with empirical studies involving quantitative or qualitative evaluation? (Study Type);
32	The role of cost, scale, and property attributes in landowner choice of stormwater management option	Cutter, W.B.; Pusch, A.	2021	https://www.scopus.com/inward/record.uri?eid=2-s2.0-85100114198&doi=10.1016%2fj.landurbplan.2021.104040&partnerID=40&md5=fc3aa204ef54f994e8904d21e4714367	10.1016/j.landurbplan.2021.104040	Cities throughout the world are experimenting with Low Impact Development (LID) strategies to replace ecosystem services degraded by urbanization. Stormwater management may need both centralized/publicly-managed infrastructure and decentralized provision by landowners. For landowners to participate in these programs they will need some latitude in the choice of techniques and siting. However, these landowner choices will affect the bundle of ecosystem services provided (such as infiltration, aesthetics, pollution filtering, and others) as well as their spatial distribution. We studied the Santa Monica (CA) stormwater regulations that require stormwater management on a large portion of development and redevelopment but allow a significant degree of landowner choice over the method of rainwater management. We use a novel dataset to investigate both the cost of rainwater best management practices (BMPs) and landowner choice of rainwater BMP. We find strong evidence of economies of scale in capital costs for the smaller size ranges of the BMPs in our data, and that property factors such as land use and overall redevelopment project cost affect rainwater BMP costs. In addition, our results are consistent with the hypothesis that property factors such as building density and land value are important factors in the landowner's choice of rainwater management option. © 2021 Elsevier B.V.			Does the study directly assess the effects in relation to urban nature? (Outcome);	Does the study deal with empirical studies involving quantitative or qualitative evaluation? (Study Type);
33	Citizen science data to measure human use of green areas and forests in european cities	Cambria, V.E.; Campagnaro, T.; Trentanovi, G.; Testolin, R.; Attorre, F.; Sitzia, T.	2021	https://www.scopus.com/inward/record.uri?eid=2-s2.0-85108641512&doi=10.3390%2ff12060779&partnerID=40&md5=78689f1b0ff4fd02c921e8f65a514a3f	10.3390/f12060779	Understanding and explaining the use of green spaces and forests is challenging for sustainable urban planning. In recent years there has been increasing demand for novel approaches to investigate urban green infrastructure by capitalizing on large databases from existing citizen science tools. In this study, we analyzed iNaturalist data to perform an assessment of the intentional use of these urban spaces for their value and to understand the main drivers. We retrieved the total number of observations obtained across a set of 672 European cities and focused on reporting from mapped green areas and forests. We used two separate multivariate explanatory models to investigate which factors explained variations in the number of observations for green areas and forests. We found a relatively heterogeneous use of these two urban green spaces. Gross domestic product was important in explaining the number of visits. Availability and accessibility also had positive relationships with the use of green areas and forests in cities, respectively. This study paves the way for better integration of citizen science data in assessing cultural services provided by urban green infrastructure and therefore in supporting the evaluation of spatial planning policies for the sustainable development of urban areas. © 2021 by the authors. Licensee MDPI, Basel, Switzerland.			Does the study directly assess the effects in relation to urban nature? (Outcome);	Does the study deal with empirical studies involving quantitative or qualitative evaluation? (Study Type);
34	Municipal practices for integrated planning of nature-based solutions in urban development in the stockholm region	Brokking, P.; Mörtberg, U.; Balfors, B.	2021	https://www.scopus.com/inward/record.uri?eid=2-s2.0-85115662513&doi=10.3390%2fsu131810389&partnerID=40&md5=5ebd47d68db2e0f6253ecc105167625b	10.3390/su131810389	Urban planning is assumed to play an important role in developing nature-based solutions (NBS). To explore how NBS is addressed in urban development, municipal planning practices are analyzed based on three case studies in the Stockholm region of Sweden. Through focus group discussions, interviews and document studies, the planning and implementation of NBS and their intended contribution to regional green infrastructure (GI) and social and ecological qualities are investigated. The results show that the planning and design of urban green spaces engages the local community. Moreover, different conceptual frameworks are used to strengthen an ecological perspective and nurture expected outcomes, in particular ecosystem services and GI. Through competence development and collaborative approaches, the co-creation of innovative solutions for public and private green spaces is promoted. However, institutional conditions, e.g., legal frameworks and landownership shape the planning process and can challenge the ability to enhance social and ecological qualities. An assessment of the planning processes indicates a strong focus on ecosystem services and local GI, while the potential to contribute to regional GI differs widely between cases. The study concludes that a knowledge-driven and integrative planning process can foster the potential of NBS for green and sustainable cities. © 2021 by the authors. Licensee MDPI, Basel, Switzerland.			Does the study directly assess the effects in relation to urban nature? (Outcome);	Does the study deal with empirical studies involving quantitative or qualitative evaluation? (Study Type);
35	Overall Rate Kinetics Model for Chlorine Demand of Urban Rainfall Runoff	Dickenson, J.; Sansalone, J.J.	2022	https://www.scopus.com/inward/record.uri?eid=2-s2.0-85116205828&doi=10.1061%2fJSWBAY.0000964&partnerID=40&md5=1cc38c60601a88a6aed2147cd71ce0cf	10.1061/JSWBAY.0000964	The built environment significantly alters the rainfall-runoff response and associated transport of particulate matter (PM), chemicals, and pathogens in the urban water cycle. Urban water sustainability requires mitigation of runoff impacts while providing a potential resource to traditional water supply sources. Chlorination for wastewater, combined sewer overflows (CSOs), and reuse waters is the most common disinfection practice to ensure public health. Chlorinated wastewater effluent is a common reclaimed water for reuse applications such irrigation and mixing with source-area runoff during wet-weather events. Chlorine demand models have been developed for source waters and wastewaters. The current study adds to this knowledge base through modeling of sodium hypochlorite demand kinetics for source-area runoff PM and also dissolved phases utilizing dissolved chemical oxygen demand (CODd). Second-order rate models of hypochlorite demand are developed for both phases, with the PM phase subdivided into three fractions on a granulometric basis. PM (suspended, settleable, and sediment) fractions exert a significant hypochlorite demand compared with the dissolved fraction. Ultimate chlorine demand translates to 36% of the CODd, of which 39% of the demand is exerted in less than 5 min, which is in the range of residence times for small manufactured unit operations that are common for best management practices (BMPs). Chlorine demand is 350 mg/g for suspended, 320 mg/g for settleable, and 650 mg/g for sediment PM. © 2021 American Society of Civil Engineers.			Does the study directly assess the effects in relation to urban nature? (Outcome);	Does the study deal with empirical studies involving quantitative or qualitative evaluation? (Study Type);
36	The circular benefits of participation in nature-based solutions	Cárdenas, M.L.; Wilde, V.; Hagen-Zanker, A.; Seifert-Dähnn, I.; Hutchins, M.G.; Loiselle, S.	2021	https://www.scopus.com/inward/record.uri?eid=2-s2.0-85104877656&doi=10.3390%2fsu13084344&partnerID=40&md5=4d4c1b9606d8f2d56f673d10a864a1ff	10.3390/su13084344	Nature-based solutions (NbS) provide direct benefits to people who live in areas where these approaches are present. The degree of direct benefits (thermal comfort, reduced flood risk, and mental health) varies across temporal and spatial scales, and it can be modelled and quantified. Less clear are the indirect benefits related to opportunities to learn about the environment and its influence on personal behaviour and action. The present study, based on survey data from 1955 participants across 17 cities worldwide, addressed whether participation in NbS through two types of interactions (a passive learning experience about NbS and a more active experience based on Citizen Science) stimulates motivation and willingness to be more environmentally sustainable. Over 75% of participants improved their understanding of environmental sustainability and were highly motivated and more confident in their ability to improve sustainability in their local environment/nature. Similar percentage improvements arose from both types of activity across all cities. Those NbS that had elements of both blue and green infrastructure rated higher than those that had predominantly green NbS. Interestingly, a large percentage of the participants did not live near the NbS that were the focus of these activities. This indicated that expected spatial limitations between benefit and recipient may be overcome when dedicated programmes involve people in learning or monitoring NbS. Therefore, opportunities have arisen to expand inclusion from the immediately local to the larger community through participation and Citizen Science, with potential benefits to social cohesion and urban sustainability. © 2021 by the authors. Licensee MDPI, Basel, Switzerland.		Does the study involve any NbS intervention? (Intervention);
37	Development of a flowchart method for source detection of illicit discharges into stormwater drainage systems in Cape Town	Owusu-Asante, Y.	2021	https://www.scopus.com/inward/record.uri?eid=2-s2.0-85106614803&doi=10.17159%2fwsa%2f2021.v47.i2.10919&partnerID=40&md5=87617e12a13bd7673c9c9e5adbf44621	10.17159/wsa/2021.v47.i2.10919	Stormwater drainage systems discharging non-storm water add substantial pollution to urban watercourses, with negative impacts to water quality and aquatic ecosystems. Thus, the elimination of these discharges can be a highly effective non-structural best management practice (BMP) to improve water quality. This study aimed to guide local municipalities whose task it is to control polluted non-storm water entries into the stormwater drainage system. The study evaluated procedures, methodologies and techniques of illegal discharge detection and elimination (IDDE) programme components, as practised internationally, and applied these in a local condition to verify their feasibility and challenges. The paper provides guidance to identify and prioritise investigations for controlling illegal discharges into stormwater drainage systems. Challenges encountered in the study included lack of legal authority to undertake inspection, surveillance and monitoring at private and corporate properties, and to undertake requisite enforcement measures to remove sources of illegal discharges. It is recommended that local governments include in their stormwater management plan a control measure for an IDDE programme. More work is needed to better quantify the pollutant prevention and removal strategies and associated costs. © The Author(s).		Does the study involve any NbS intervention? (Intervention);	Does the study directly assess the effects in relation to urban nature? (Outcome);	Does the study deal with empirical studies involving quantitative or qualitative evaluation? (Study Type);
38	Developing a dynamic model for assessing green infrastructure investments in urban areas	Barrios-Crespo, E.; Torres-Ortega, S.; Díaz-Simal, P.	2021	https://www.scopus.com/inward/record.uri?eid=2-s2.0-85117183191&doi=10.3390%2fijerph182010994&partnerID=40&md5=2650fae6bf49c817c2409aa31ecef264	10.3390/ijerph182010994	In recent decades, cities have been experiencing accelerated population growth, associated with an increase in the scales of production and consumption. This fact, combined with deficient management of resources and waste, has led to the loss of biological diversity, compromising the generation of ecosystem services, with disastrous consequences for human health and well-being, but also for the economic system. In the field of civil engineering, the predominance of artificialisation and impermeabilization of cities (called “grey engineering”) is being questioned to be replaced or complemented with new types of infrastructures that represent a transformative change to achieving more sustainable cities. Through system dynamics applied to the economic modelling of the city of Santander (Spain), the aim of this study is to analyse the profitability of investment in ecosystem restoration and in both green and blue infrastructure, and of the implementation of environmental policies based on the relationships of affection established in the model, which represent the interactions between the main actors in urban dynamics. As a main conclusion, it is found that investing in green infrastructures and ecosystem restoration, and environmental policies is highly profitable: EUR 1 spent can produce up to EUR 100 as a benefit. © 2021 by the authors. Licensee MDPI, Basel, Switzerland.			Does the study directly assess the effects in relation to urban nature? (Outcome);	Does the study deal with empirical studies involving quantitative or qualitative evaluation? (Study Type);
39	Effectiveness of Retention Ponds for Sustainable Urban Flood Mitigation across Range of Storm Depths in Northern Tehran, Iran	Ahmadisharaf, E.; Alamdari, N.; Tajrishy, M.; Ghanbari, S.	2021	https://www.scopus.com/inward/record.uri?eid=2-s2.0-85102427642&doi=10.1061%2fJSWBAY.0000946&partnerID=40&md5=cafd2eee7d9cd0d1ba2f28a1c9a31d1c	10.1061/JSWBAY.0000946	Although there has been a growing interest in the application of stormwater best management practices, many developing countries still rely solely on traditional practices, such as channels, for urban flood management. The city of Tehran in Iran is an example. In this study, the effectiveness of hypothetical retention ponds for flood mitigation and the removal of total suspended solids (TSS) was evaluated in five design storm depths in the Darakeh catchment in northern Tehran. The key case study findings were the following: (1) a large pond is more efficient than a series of small ponds for both flood mitigation and TSS removal; (2) channel enlargement is the most cost-effective alternative in all the five storms if only flood mitigation is desired (traditional flood management approach); however, if TSS removal is considered as well (more sustainable approach), the retention pond is the most cost-effective alternative for all the storms; and (3) retention ponds more effectively reduce both peak flow and TSS in smaller storm depths. © 2021 American Society of Civil Engineers.				Does the study deal with empirical studies involving quantitative or qualitative evaluation? (Study Type);
40	Growing biodiverse urban futures: Renaturalization and rewilding as strategies to strengthen urban resilience	Lehmann, S.	2021	https://www.scopus.com/inward/record.uri?eid=2-s2.0-85102889105&doi=10.3390%2fsu13052932&partnerID=40&md5=e5107b7a5e08b65f240cce851a711094	10.3390/su13052932	How are our cities using nature‐based solutions to confront the challenges posed by a warming climate, the loss of biodiversity and major resource depletion? This article discusses the opportunities and benefits of applying the concepts of regreening and rewilding of cities. The article engages with key sources and summarizes the background and development of regreening and nature‐based solutions and important policies, concerns and perspectives of international and national organizations. It introduces the integration of nature‐based solutions (NBS) as a strategy in urban planning with the aim to strengthen urban resilience and to slow down the biodiversity de-cline. Rewilding areas in cities has become a powerful strategy to bring back butterflies, insects, birds, and wildlife. In contrast to highly managed parks and gardens, these rewilding initiatives are leaving allotted spaces mostly uncultivated and self‐regulated. Contact to nature is essential for human existence, urban wellbeing, and good quality of life. Green spaces in cities—big or small—all contribute to the health and wellbeing of residents. However, many cities do not offer residents easy access to green space within the city. Improving the better distribution of and access to green spaces and extending gardens and parks is likely to deliver a large number of benefits, such as: ecosystem services, better water management for enhanced urban flood control, slowing down the biodiversity loss, contributing to food security, and restoring damaged ecosystems. Furthermore, additional green space and NBS help to keep cities cool during heatwaves and improve the urban microcli-mate. Rewilding has emerged as an important part of new public parks and gardens. The next step is to up‐scale citywide climate intervention strategies deployed to keep cities cool. However, as the discussion of this article shows, it is essential that the design of these NBS strategies is fully integrated with other complementary planning interventions and seeks synergies across all sectors. © 2021 by the author. Licensee MDPI, Basel, Switzerland.			Does the study directly assess the effects in relation to urban nature? (Outcome);	Does the study deal with empirical studies involving quantitative or qualitative evaluation? (Study Type);
41	Assessing the contribution of urban green spaces in green infrastructure strategy planning for urban ecosystem conditions and services	Liu, O.Y.; Russo, A.	2021	https://www.scopus.com/inward/record.uri?eid=2-s2.0-85101501441&doi=10.1016%2fj.scs.2021.102772&partnerID=40&md5=521a4350bcd765a8a19862fe79fb1b6d	10.1016/j.scs.2021.102772	Maintaining ecosystem services is a key adaption option towards sustainable cities and adaptive societies in securing citizens’ health and wellbeing. This research investigates the contribution of using urban green space components as the basic units in green infrastructure strategy planning for urban ecosystem conditions and services. A total of 9 types of urban green spaces are selected and delineated from the high-resolution data. A combination of the quantification method of 6 common urban ecosystem services based on urban green spaces and the MAES framework in reference to literature data is used. A case study of Cheltenham, a typical urban town in England, is studied to present the new approach for local green infrastructure strategy development for urban ecosystem conditions and respective services in improving the resilience of a city in facing global climate change. Results show that changing the composition and spatial arrangement of urban green space components, synergy or trade-off of various services can be stimulated easily. The small scale of urban green space components allows local detail planning and potential integrated planning among other urban settlements. © 2021 Elsevier Ltd			Does the study directly assess the effects in relation to urban nature? (Outcome);	Does the study deal with empirical studies involving quantitative or qualitative evaluation? (Study Type);
42	Hydraulic efficiency of green-blue flood control scenarios for vegetated rivers: 1D and 2D unsteady simulations	Lama, G.F.C.; Giovannini, M.R.M.; Errico, A.; Mirzaei, S.; Padulano, R.; Chirico, G.B.; Preti, F.	2021	https://www.scopus.com/inward/record.uri?eid=2-s2.0-85115978759&doi=10.3390%2fw13192620&partnerID=40&md5=ecda2e73bb72802dcc5021f057d4782c	10.3390/w13192620	Flood hazard mitigation in urban areas crossed by vegetated flows can be achieved through two distinct approaches, based on structural and eco-friendly solutions, referred to as grey and green–blue engineering scenarios, respectively; this one is often based on best management practices (BMP) and low-impact developments (LID). In this study, the hydraulic efficiency of two green–blue scenarios in reducing flood hazards of an urban area crossed by a vegetated river located in Central Tuscany (Italy), named Morra Creek, were evaluated for a return period of 200 years, by analyzing the flooding outcomes of 1D and 2D unsteady hydraulic simulations. In the first scenario, the impact of a diffuse effect of flood peak reduction along Morra Creek was assessed by considering an overall real-scale growth of common reed beds. In the second scenario, riverine vegetation along Morra Creek was preserved, while flood hazard was mitigated using a single vegetated flood control area. This study demonstrates well the benefits of employing green–blue solutions for reducing flood hazards in vegetated rivers intersecting agro-forestry and urban areas while preserving their riverine ecosystems. It emerged that the first scenario is a valuable alternative to the more impacting second scenario, given the presence of flood control areas. © 2021 by the authors. Licensee MDPI, Basel, Switzerland.				Does the study deal with empirical studies involving quantitative or qualitative evaluation? (Study Type);
43	Spatiotemporal dynamics of urban green and blue spaces using geospatial techniques in Chandannagar city, India	Ghosh, P.; Singh, K.K.	2021	https://www.scopus.com/inward/record.uri?eid=2-s2.0-85116962553&doi=10.1007%2fs10708-021-10524-0&partnerID=40&md5=46bade5e3a4aad4fe82d9cdae5ab7bbe	10.1007/s10708-021-10524-0	Green and blue spaces are important landscape elements in a city and there is strong literary evidence available regarding the ecological, social, cultural and recreational benefits of these spaces to people and urban sustainability. Comprehensive quantitative assessment of these spaces is gaining scientific recognition for their utility in sustainable urban planning and drafting greening policies. This study analyzed the spatiotemporal change in urban green and blue spaces in Chandannagar city, India through quantitative assessment for the years 1991, 2001, 2011, and 2020 using Landsat data of 30 m spatial resolution. Normalized Difference Vegetation Index and Normalised Difference Water Index was applied to extract information on urban green and blue spaces. The classified maps were validated through field observations and Google earth images. Spatio-temporal analysis was carried out at ward level to analyze the distribution of urban green spaces (UGS) at the micro level. The result indicated that there was a reduction in green and blue spaces in the central and eastern parts of the city while there was a good amount of UGS in the western part of the city. The findings of this study shed light on important policy implications for the UGS planning in the city. © 2021, The Author(s), under exclusive licence to Springer Nature B.V.		Does the study involve any NbS intervention? (Intervention);	Does the study directly assess the effects in relation to urban nature? (Outcome);	Does the study deal with empirical studies involving quantitative or qualitative evaluation? (Study Type);
44	Using demand mapping to assess the benefits of urban green and blue space in cities from four continents	Fletcher, D.H.; Likongwe, P.J.; Chiotha, S.S.; Nduwayezu, G.; Mallick, D.; Uddin Md., N.; Rahman, A.; Golovátina-Mora, P.; Lotero, L.; Bricker, S.; Tsirizeni, M.; Fitch, A.; Panagi, M.; Ruiz Villena, C.; Arnhardt, C.; Vande Hey, J.; Gornall, R.; Jones, L.	2021	https://www.scopus.com/inward/record.uri?eid=2-s2.0-85107667242&doi=10.1016%2fj.scitotenv.2021.147238&partnerID=40&md5=77d57d567f30259b06235820cb9a5368	10.1016/j.scitotenv.2021.147238	The benefits of urban green and blue infrastructure (UGI) are widely discussed, but rarely take into account local conditions or contexts. Although assessments increasingly consider the demand for the ecosystem services that UGI provides, they tend to only map the spatial pattern of pressures such as heat, or air pollution, and lack a wider understanding of where the beneficiaries are located and who will benefit most. We assess UGI in five cities from four continents with contrasting climate, socio-political context, and size. For three example services (air pollution removal, heat mitigation, accessible greenspace), we run an assessment that takes into account spatial patterns in the socio-economic demand for ecosystem services and develops metrics that reflect local context, drawing on the principles of vulnerability assessment. Despite similar overall levels of UGI (from 35 to 50% of urban footprint), the amount of service provided differs substantially between cities. Aggregate cooling ranged from 0.44 °C (Leicester) to 0.98 °C (Medellin), while pollution removal ranged from 488 kg PM2.5/yr (Zomba) to 48,400 kg PM2.5/yr (Dhaka). Percentage population with access to nearby greenspace ranged from 82% (Dhaka) to 100% (Zomba). The spatial patterns of pressure, of ecosystem service, and of maximum benefit within a city do not necessarily match, and this has implications for planning optimum locations for UGI in cities. © 2021 Elsevier B.V.		Does the study involve any NbS intervention? (Intervention);
45	Human dimensions of urban blue and green infrastructure during a pandemic. Case study of Moscow (Russia) and Perth (Australia)	Dushkova, D.; Ignatieva, M.; Hughes, M.; Konstantinova, A.; Vasenev, V.; Dovletyarova, E.	2021	https://www.scopus.com/inward/record.uri?eid=2-s2.0-85104583020&doi=10.3390%2fsu13084148&partnerID=40&md5=aecb86f9a72ac390b422627e247a47a0	10.3390/su13084148	Significant challenges of the COVID-19 pandemic highlighted that features of a modern, sustainable and resilient city should not only relate to fulfilling economic and social urban strategies, but also to functional urban design, in particular, related to urban blue and green infrastructure (BGI). Using results from a web-based questionnaire survey conducted May–July 2020 in Moscow (Russia) and Perth (Australia), this paper provides insights regarding citizens’ needs for and values of urban BGI as well as their changes during and after the COVID-19 restrictions. Survey data collected during the lockdown period have captured information about people’s ability to access green and blue spaces within urban BGI, inequalities in access, feelings, and values as well as needs and perceived pathways of future development of urban natural environment. In both cities, lockdowns limited access of people to green spaces which affected their mental and physical health. Survey results revealed that the quality, functionality, and location of open green spaces illustrated a disparity in distribution, meaning that in many cases several communities from particular neighborhoods suffered from limited access to BGI. Furthermore, in addition to analyzing perceptions and values of urban nature during the COVID-19 pandemic, some suggestions for improvement of urban BGI based on the survey responses are provided. © 2021 by the authors. Licensee MDPI, Basel, Switzerland.			Does the study directly assess the effects in relation to urban nature? (Outcome);
46	Dynamic stormwater management to mitigate phosphorous export	Khan, S.T.; Edward Beighley, R.; VanHoven, D.; Watkins, K.	2021	https://www.scopus.com/inward/record.uri?eid=2-s2.0-85105854402&doi=10.1016%2fj.scitotenv.2021.147506&partnerID=40&md5=efd3eaeaf16ab4bee22b1c985187075a	10.1016/j.scitotenv.2021.147506	Altered stormwater flow characteristics and associated changes in nutrient and sediment fluxes due to urbanization threaten the water quality of many water bodies. For example, particle-bound phosphorus in stormwater runoff adds to the nutrient pool that can produce harmful algal blooms, and the associated particulate material can endanger fish and other living organisms in surface waters by increasing turbidity. While many studies have investigated how Total Solids (TS) particle size distributions vary in urban stormwater and the associated design criteria for Best Management Practices (BMPs) to remove TS, few studies have included different forms of phosphorus and their association with particle sizes to characterize design criteria to specifically maximize Total Phosphorus (TP) removal. This highlights a gap in our understanding of how the particle size distributions of TP and TS are related, and how these particle size distributions vary within and between storm events. Bridging this knowledge gap can improve design methods for BMPs specifically targeting phosphorus removal. This study characterizes within event (i.e., hourly) TP and TS particle size distributions and associated fluxes from urban catchments in the City of Cambridge, Massachusetts, to characterize potential TP and TS removal based on four different diversion and treatment strategies. The stormwater diversion strategies integrate new insights on temporal variations in particle size distributions and mass loading characteristics. In terms of diverted stormwater, the volume of stormwater treated tends to control more than what water is treated (e.g., first flush, event high flows, or smaller event flows). Based on the event data obtained in this study, considering flow volume different diversion approaches are optimal for TP vs TS, but treatment combined with particles sizes < 100 μm is best for both TP and TS. © 2021 Elsevier B.V.			Does the study directly assess the effects in relation to urban nature? (Outcome);	Does the study deal with empirical studies involving quantitative or qualitative evaluation? (Study Type);
47	Whose urban green? Mapping and classifying public and private green spaces in padua for spatial planning policies	Pristeri, G.; Peroni, F.; Pappalardo, S.E.; Codato, D.; Masi, A.; De Marchi, M.	2021	https://www.scopus.com/inward/record.uri?eid=2-s2.0-85113799999&doi=10.3390%2fijgi10080538&partnerID=40&md5=85ee5a1257691fd70f35cb2bf7a8c63a	10.3390/ijgi10080538	The rising environmental issues on contemporary cities urgently calls for sustainable planning policies. Implementation of nature-based solutions, ecosystem services, and green infrastructures associated to green spaces management is at present of paramount importance. In contrast to policies mainly focused on public greenery, the inclusion of private green in planning strategies might be a promising pathway. The general aim is mapping and classifying urban green spaces in Padua, a city of 93.3 km2 (Northeast Italy). Specific aims are (i) testing an NDVI-derived extraction from very high-resolution orthophotos; (ii) classifying property status; (iii) highlighting multilevel relationships and strategies for urban green spaces implementation and management; (iv) assessing greenery in relation to per capita population. By performing remote sensing and GIS analyses, a first detailed global map of urban green spaces in Padua was created; then, binary classification and thematic maps for rural/non-rural, public/private, municipal/non-municipal greenery were produced for all urban units. Results show that, among total green spaces (52.23 km2 ), more than half are rural. Moreover, private green spaces represent 80%, while within public areas (20%) less than 10% are municipal (5 km2). We therefore highlight scenarios for planning policies in Padua by providing tools to policymakers for an integrated management of green spaces, where private greenery might also contribute to ecosystem services implementation for common urban well-being. © 2021 by the authors. Licensee MDPI, Basel, Switzerland.			Does the study directly assess the effects in relation to urban nature? (Outcome);	Does the study deal with empirical studies involving quantitative or qualitative evaluation? (Study Type);
48	Nature in the Urban Context: Renaturalisation as an Important Dimension of Urban Resilience and Planning	Lehmann, S.	2021	https://www.scopus.com/inward/record.uri?eid=2-s2.0-85107391555&doi=10.17981%2f10.17981%2fMOD.ARQ.CUC.26.1.2021.07&partnerID=40&md5=cf8a5d2e08832e4bbfeac6ae97f08e4e	10.17981/10.17981/MOD.ARQ.CUC.26.1.2021.07	How are our cities confronting the challenges posed by a warming climate, the loss of biodiversity and major resource depletion? ―This article discusses the opportunities and benefits of applying the concepts of renaturalisiation and rewilding of cities. It introduces Nature-Based Solutions (NBS) in urban planning that are integrated with the aim to enhance urban resilience and to slow down the biodiversity decline, which can be applied in two areas: through the conception of new green neighbourhoods; and through the regeneration and re-greening of existing but neglected parts of the city, such as postindustrial brownfields or economically weak districts. Contact to nature is essential for human existence, urban wellbeing and a good quality of life. Green spaces in cities –big or small– all contribute to health and wellbeing. However, many cities, including in the U.S. and in Europe, do not offer residents easy access to green space within the city. Improving better access to green spaces and extending gardens and parks will deliver a large number of benefits, such as ecosystem services, better water management for enhanced urban flood control, slowing down the biodiversity loss, contributing to food security, with the potential to restore damaged ecosystems. Furthermore, additional green space and NBS help to keep cities cool during heatwaves and improve the urban microclimate. As most of our cities keep growing and warming, the scale of the issue is significant. For example, in 2020, cities in the European Union were home to over 70 percent of Europe’s population, and this figure is expected to increase to over 80 percent by the middle of the century. This translates to 36 million new urban citizens in Europe by 2050 alone, who will need housing, employment, health care and access to green spaces (EU-Commission, 2018). In this context, nature-based solutions and re-greening can generate significant benefits for citizens, improve urban health and well-being, and offer an opportunity to effectively deploy nature in helping to resolve major societal challenges ―such as social inclusion, food security and disaster risk reduction. However, as the discussion of this article shows, it is essential that the design of NBS is fully integrated with other complementary planning interventions and seeks synergies across all sectors. © The author; licensee Universidad de la Costa - CUC.			Does the study directly assess the effects in relation to urban nature? (Outcome);	Does the study deal with empirical studies involving quantitative or qualitative evaluation? (Study Type);
49	Nature-based solutions tools for planning urban climate adaptation: State of the art	Voskamp, I.M.; de Luca, C.; Polo-Ballinas, M.B.; Hulsman, H.; Brolsma, R.	2021	https://www.scopus.com/inward/record.uri?eid=2-s2.0-85108165136&doi=10.3390%2fsu13116381&partnerID=40&md5=4f96a92fde9ae38a0a177ae059889ae2	10.3390/su13116381	Despite the recognized potential of nature-based solutions (NBSs) to support climate adaptation, there are still wide barriers for a wider uptake of such NBS in urban areas. While tailored NBS tools could facilitate and accelerate this process, a comprehensive mapping of their availability and capacity to respond to cities’ challenges is missing. This research aims to provide an overview of tools that intend to facilitate the uptake of NBS for urban climate adaptation supporting cities in overcoming their challenges. To do so, this paper (i) presents the results of interviews and workshops with municipal officers and decision-makers from different European cities that identified the challenges they experience with NBS uptake; (ii) selects and reviews NBS tools and (iii) analyzes them on their capacity to address these implementation challenges. Our research revealed four key challenges that municipal officers experience: resources availability; level of expertise, know-how or competence; the institutional setting, and collaborative governance and planning. The results from the tools’ review show that existing tools can support overcoming a lack of expertise (31), but, to a smaller extent, can also be of use when experiencing the institutional setting (13), availability of resources (11), and collaborative governance and planning (10) as a challenge. This work provides researchers and tool developers with insights into potential market saturation as well as scarcity of certain types of tools that would match cities’ challenges, highlighting needs and opportunities for new tool development. © 2021 by the authors. Licensee MDPI, Basel, Switzerland.			Does the study directly assess the effects in relation to urban nature? (Outcome);	Does the study deal with empirical studies involving quantitative or qualitative evaluation? (Study Type);
50	Discovering the environmental potential of multi-family residential areas for nature-based solutions. A Central European cities perspective	Zwierzchowska, I.; Haase, D.; Dushkova, D.	2021	https://www.scopus.com/inward/record.uri?eid=2-s2.0-85096649347&doi=10.1016%2fj.landurbplan.2020.103975&partnerID=40&md5=273690653c8696e2fe84f944fe22f297	10.1016/j.landurbplan.2020.103975	Multi-storey estates that concentrate a high share of the urban population are of particular importance for the quality of life in European Cities. To explore the diversity of their socio-environmental potential, we investigated complexes of different spatial structures, environmental, social and economic conditions - socmodernist estates from 1960 to 1990 and modern multifamily residential areas built since the 1990s. We examined 225 multifamily housing estates in Berlin, Germany and 92 in Poznań, Poland. The GIS analysis have been supplemented with field mapping and assessment. Our pilot study shows that environmental conditions in socmodernist housing areas are more favorable than in new development sites. Socmodernist estates are rich in green spaces (42.3–49.6%) that are often invisible in the official statistics but play an important role in local communities and urban environment. Therefore we took a closer look at their current state through the prism of nature-based solution (NBS). NBS are treated as activities that increase the ecosystem services capacity through the creation of green infrastructure (GI) elements, strengthening its quality and/or multifunctionality and supporting its diverse usage. To assess the quantity, arrangement, and purpose of GI design at socmodernist estates we have studied 4 multifamily residential areas. We found a large variety of green space types and exceptional NBS that at a local scale improve nature-based outdoor activities. The results show the existing large GI potential, which is by far neither fully discovered nor used. Unlocking this potential can drive positive changes in social-ecological conditions of housing areas that are underrated today. © 2020 Elsevier B.V.			Does the study directly assess the effects in relation to urban nature? (Outcome);
51	Nature-based solutions for agriculture in circular cities: Challenges, gaps, and opportunities	Canet-Martí, A.; Pineda-Martos, R.; Junge, R.; Bohn, K.; Paço, T.A.; Delgado, C.; Alenčikienė, G.; Skar, S.L.G.; Baganz, G.F.M.	2021	https://www.scopus.com/inward/record.uri?eid=2-s2.0-85114102725&doi=10.3390%2fw13182565&partnerID=40&md5=30d4d02f86856d073ccf60b8c5a99faf	10.3390/w13182565	Urban agriculture (UA) plays a key role in the circular metabolism of cities, as it can use water resources, nutrients, and other materials recovered from streams that currently leave the city as solid waste or as wastewater to produce new food and biomass. The ecosystem services of urban green spaces and infrastructures and the productivity of specific urban agricultural technologies have been discussed in literature. However, the understanding of input and output (I/O) streams of different nature-based solutions (NBS) is not yet sufficient to identify the challenges and opportunities they offer for strengthening circularity in UA. We propose a series of agriculture NBS, which, implemented in cities, would address circularity challenges in different urban spaces. To identify the challenges, gaps, and opportunities related to the enhancement of resources management of agriculture NBS, we evaluated NBS units, interventions, and supporting units, and analyzed I/O streams as links of urban circularity. A broader understanding of the food-related urban streams is important to recover resources and adapt the distribution system accordingly. As a result, we pinpointed the gaps that hinder the development of UA as a potential opportunity within the framework of the Circular City. © 2021 by the authors. Licensee MDPI, Basel, Switzerland.			Does the study directly assess the effects in relation to urban nature? (Outcome);	Does the study deal with empirical studies involving quantitative or qualitative evaluation? (Study Type);
52	Integrating green infrastructure into urban planning: Developing melbourne’s green factor tool	Bush, J.; Ashley, G.; Foster, B.; Hall, G.	2021	https://www.scopus.com/inward/record.uri?eid=2-s2.0-85101539536&doi=10.17645%2fUP.V6I1.3515&partnerID=40&md5=b9560038606bcb13e9ae7f67152383c2	10.17645/UP.V6I1.3515	As cities increase in size and density, the ecosystem services supplied by urban greenery and green infrastructure are increasingly vital for sustainable, liveable urban areas. However, retaining and maximising urban greenery in densifying cities is challenging. Governments have critical roles in addressing these challenges through policy development and implementation. While there has been significant attention on the quality and quantity of green space on public land, there is an increasing focus on policy mechanisms for integrating green infrastructure into the private realm, including green roofs, walls, facades, balconies and gardens. As part of City of Melbourne's efforts to increase greening across the municipality, its 2017 Green Our City Strategic Action Plan includes specific focus on the private realm, and development of regulatory processes for green infrastructure. This article reports on a participatory research project to develop a Green Factor Tool for application to building development proposals in Melbourne. We focus on the transdisciplinary collaborations that brought together contributions from researchers, practitioners, policymakers and designers. We discuss how local research on green space contributions to provision of ecosystem services shaped the design of the tool and provided the tool's rigorous evidence-base. Finally, we consider the roles of urban planning in retaining and maximising urban green spaces in densifying urban areas. © 2021 by the authors; licensee Cogitatio (Lisbon, Portugal).			Does the study directly assess the effects in relation to urban nature? (Outcome);	Does the study deal with empirical studies involving quantitative or qualitative evaluation? (Study Type);
54	Perceptions of nature-based solutions for Urban Water challenges: Insights from Australian researchers and practitioners	Moosavi, S.; Browne, G.R.; Bush, J.	2021	https://www.scopus.com/inward/record.uri?eid=2-s2.0-85098562326&doi=10.1016%2fj.ufug.2020.126937&partnerID=40&md5=3005c0d419a46bb5256498f220e6db19	10.1016/j.ufug.2020.126937	Nature-Based Solutions (NBS) have recently gained traction as integrated approaches that can address societal challenges by simultaneously providing human well-being and biodiversity benefits. Among the benefits of NBS, their capacity to address urban water challenges – such as inland and coastal flooding –while providing ecological benefits has been a recent area of focus globally. While interventions that are labelled ‘Nature-Based Solutions’ have been widely integrated into policy and practice in Europe, the term has not been extensively adopted in Australian policy and praxis. This research examines how Australian water professionals from research and practice understand, conceptualise and use the concept, ‘Nature-Based Solutions’ (NBS) in addressing urban water challenges. We interviewed 27 water professionals in research and practice with diverse disciplinary backgrounds across four Australian states and asked them to provide their definition of NBS. The results show that alternative terminologies such as Green Infrastructure and Water Sensitive Urban Design are predominantly used. We present the participants’ perspectives on the adoption of this term in Australia, and discuss the value and contributions of NBS as an umbrella concept. We conclude by providing insights on the potentials and limitations of the term, and propose ways to move beyond a focus on terminology and definitions towards facilitating the uptake and implementation of NBS in our cities. © 2020 Elsevier GmbH			Does the study directly assess the effects in relation to urban nature? (Outcome);	Does the study deal with empirical studies involving quantitative or qualitative evaluation? (Study Type);
56	Introducing nature into cities or preserving existing peri-urban ecosystems? Analysis of preferences in a rapidly urbanizing catchment	Hérivaux, C.; Coent, P.L.	2021	https://www.scopus.com/inward/record.uri?eid=2-s2.0-85099119359&doi=10.3390%2fsu13020587&partnerID=40&md5=01c958af3739940432c6ccfca9ba13bf	10.3390/su13020587	Nature-based solutions (NBS) are increasingly being promoted as a means to address societal and environmental challenges, especially flood risk reduction. In the context of rapidly urbanizing catchments, NBS can take part of the development of sustainable cities, either by conserving peri-urban ecosystems from urban sprawl or by developing green infrastructure in the cities. Both can provide a wide range of co-benefits (e.g., climate regulation, air quality regulation), but also generate some negative effects (e.g., mobility issues, unsafety, allergens). We develop and imple-ment a Discrete Choice Experiment survey to analyse people’s perception of co-benefits and negative effects, and associated preferences for the two types of NBS at a catchment scale. The results obtained from 400 households living in a French Mediterranean catchment highlight that people associate numerous co-benefits to NBS, but also negative effects. Our estimations reveal that resident households are ready to contribute large amounts through a tax increase for the development of NBS (from 140 to 180 EUR/year, on average). There is however a strong heterogeneity of preferences at the catchment scale influenced by income, location of the respondent along an urban–rural gradient, and perception of the importance of ecosystem services. These differences may reflect urban environmental inequalities at the catchment scale, which are important to take into account in order to avoid distributive inequalities. © 2021 by the authors. Licensee MDPI, Basel, Switzerland.			Does the study directly assess the effects in relation to urban nature? (Outcome);
57	Blending Ecosystem Service and Resilience Perspectives in Planning of Natural Infrastructure: Lessons from the San Francisco Bay Area	Hamel, P.; Hamann, M.; Kuiper, J.J.; Andersson, E.; Arkema, K.K.; Silver, J.M.; Daily, G.C.; Guerry, A.D.	2021	https://www.scopus.com/inward/record.uri?eid=2-s2.0-85109735667&doi=10.3389%2ffenvs.2021.601136&partnerID=40&md5=a61fc5749a516e0e07357ffb8d0b8a72	10.3389/fenvs.2021.601136	Globally, cities face massive environmental and societal challenges such as rapid population growth and climate change. In response, natural infrastructure is increasingly recognized for its potential to enhance resilience and improve human well-being. Here, we examine the role of the ecosystem services and resilience approaches in urban planning, which both aim to sustain the long-term benefits of natural infrastructure in cities. While the two approaches are intertwined and share deep roots in social-ecological systems framing, they confer complementary strengths in practice, which we illustrate with a case study in the San Francisco Bay Area, United States. We show that, at present, the main strength of ecosystem service practice is to provide actionable information, while urban resilience practice supports the development of holistic long-term strategies. We discuss operational limitations of both approaches and suggest that understanding and leveraging their complementary strengths could help bridge the implementation gap between research and practice in urban natural infrastructure planning. © Copyright © 2021 Hamel, Hamann, Kuiper, Andersson, Arkema, Silver, Daily and Guerry.		Does the study involve any NbS intervention? (Intervention);	Does the study directly assess the effects in relation to urban nature? (Outcome);	Does the study deal with empirical studies involving quantitative or qualitative evaluation? (Study Type);
58	The role of nature-based solutions for improving environmental quality, health and well-being	Liu, H.; Jay, M.; Chen, X.	2021	https://www.scopus.com/inward/record.uri?eid=2-s2.0-85116932075&doi=10.3390%2fsu131910950&partnerID=40&md5=89ab40859596a366362228a976359ef5	10.3390/su131910950	Nature-based solutions (NbS) have been positioned and implemented in urban areas as solutions for enhancing urban resilience in the face of a wide range of urban challenges. However, there is a lack of recommendations of optimal NbS and appropriate typologies fitting to different contexts and urban design. The analytical frameworks for NbS implementation and impact evaluation, that integrate NbS into local policy frameworks, socio-economic transition pathways, and spatial planning, remain fragmented. In this article, the NbS concept and its related terminologies are first discussed. Second, the types of NbS implemented in Europe are reviewed and their benefits over time are explored, prior to categorizing them and highlighting the key methods, criteria, and indicators to identify and assess the NbS’s impacts, co-benefits, and trade-offs. The latter involved a review of the websites of 52 projects and some relevant publications funded by EU Research and Innovation programs and other relevant publications. The results show that there is a shared understanding that the NbS concept encompasses benefits of restoration and rehabilitation of ecosystems, carbon neutrality, improved environmental quality, health and well-being, and evidence for such benefits. This study also shows that most NbS-related projects and activities in Europe use hybrid approaches, with NbS typically developed, tested, or implemented to target specific types of environmental–social–economic challenges. The results of this study indicate that NbS as a holistic concept would be beneficial in the context of climate action and sustainable solutions to enhance ecosystem resilience and adaptive capacity within cities. As such, this article provides a snapshot of the role of NbS in urban sustainability development, a guide to the state-of-the-art, and key messages and recommendations of this rapidly emerging and evolving field. © 2021 by the authors.			Does the study directly assess the effects in relation to urban nature? (Outcome);	Does the study deal with empirical studies involving quantitative or qualitative evaluation? (Study Type);
59	Environmental injustices on green and blue infrastructure: Urban nexus in a macrometropolitan territory	Amaral, M.H.; Benites-Lazaro, L.L.; Antonio de Almeida Sinisgalli, P.; Prates da Fonseca Alves, H.; Giatti, L.L.	2021	https://www.scopus.com/inward/record.uri?eid=2-s2.0-85099251583&doi=10.1016%2fj.jclepro.2021.125829&partnerID=40&md5=96b1efc90e1e63806d769d6756b9cb48	10.1016/j.jclepro.2021.125829	Green-blue infrastructure in urban regions guarantees the provision of resources such as water, energy, and food, which are interdependent and fundamental in ensuring human development. In this study, we analyzed the environmental injustice issue relationships of the supply and production of water, energy, and food in the São Paulo Macrometropolis, Brazil. Its 180 municipalities were compared and categorized into ‘losers’ and ‘winners’ based on the urban nexus approach, the proportion of green infrastructure, and human development. We applied a neural network self-organizing map to official publicly available data to obtain clusters of municipalities featuring combinations of 19 indicators. The results showed four clusters with three containing characteristics of receivers (Capital, Hinterland, and Developed Receivers) and one of providers, the latter aggregating municipalities with a strong role in providing water, food, and subsidies for energy generation. However, the providers also included the municipalities that had the greatest inequities in terms of human development and social inclusion. The importance of evaluating the co-benefits of green-blue infrastructure in urban spaces can serve as an adaptation strategy to both improve natural resource management and offer support to different processes and ecosystem functions. Our study provides a comprehensive understanding of complex urban systems by considering environmental justice and nexus synergies. © 2021 Elsevier Ltd		Does the study involve any NbS intervention? (Intervention);	Does the study directly assess the effects in relation to urban nature? (Outcome);	Does the study deal with empirical studies involving quantitative or qualitative evaluation? (Study Type);
60	Potential nature-based solutions and greenwashing to generate green spaces: Developers’ claims versus reality in new housing offers	Gałecka-Drozda, A.; Wilkaniec, A.; Szczepańska, M.; Świerk, D.	2021	https://www.scopus.com/inward/record.uri?eid=2-s2.0-85116100657&doi=10.1016%2fj.ufug.2021.127345&partnerID=40&md5=ba698f6b27fd5d32f23df4026c0a28bc	10.1016/j.ufug.2021.127345	The implementation of nature-based solutions (NbS) largely depends on the strategic planning of urban green infrastructure (UGI) and the measures adopted for planning and maintaining urban green areas under investment pressure. UGI planning is highly important for housing areas, and its elements are often used in selling campaigns for developers’ investments. In many cases, when developers refer to ecological values and greenery ​​in promotional campaigns, these are often considered as greenwashing (GW). The aim of the present study was to determine the frequency and mechanism of providing greenery and ecological solutions in renderings, the types of vegetation presented, and the approach of the developers to the existing greenery and other ecological values. The authors selected and analysed 73 development offers from 25 developers in Poznań, which is a major city in Poland with intensive development of housing investments. All the investments were analysed for the contents of advertisements and illustrations (plans and renderings). In the first stage of the study, analyses were conducted according to three groups of criteria: 1) creating an image of a green estate, 2) types of green spaces, and 3) approach to the existing green resources. The results revealed the importance of greenery in developers’ strategies. In the second stage, another four criteria for NbS and four indicators of GW were identified. The analysis helped us in assessing whether the offers met the NbS or GW assumptions. Statistical analyses showed that offers with the largest amount of GW indicators, indicating near and accessible green spaces, were primarily located distantly. The study verified that most of the marketing strategies of selected developers in Poznań should be considered as GW, and only a few estates exhibited NbS characteristics. However, the indicators of GW are often observed in the same cases. Further, the question arises whether NbS would be implemented in housing estates, in the absence of systemic regulations mandating the use of environmentally friendly solutions. © 2021 The Authors			Does the study directly assess the effects in relation to urban nature? (Outcome);	Does the study deal with empirical studies involving quantitative or qualitative evaluation? (Study Type);
61	Life quality affected by green infrastructure – polish cities’ perspective	Herodowicz, T.	2021	https://www.scopus.com/inward/record.uri?eid=2-s2.0-85109991354&partnerID=40&md5=fdf9dbca7adebeb05b23265e20acb6ce		Article aims to identify significant relations between the green infrastructure and the life quality in large cities. Paper fulfils a gap referring to lack of research on relations between green infrastructure and the life quality which results are applicable to wider populations. Conducted research allowed to recognise green infrastructure as an important factor affecting the life quality by taking into account populations of 28 large cities in Poland. Employed research procedure, involving cluster analysis and regression method, allowed to conclude that green infrastructure provides an explanation for the variation of the life quality of 15% to 25%. On the one hand, significant, positive relations have been confirmed between green spaces and the life quality aspects like physical well-being, psychological well-being, social well-being, and lower life stress. On the other hand, a negative effect of green spaces has been identified, related to conducing to social pathologies. © 2021, Comenius University in Bratislava. All rights reserved.				Does the study deal with empirical studies involving quantitative or qualitative evaluation? (Study Type);
62	Baseline assessment of marine debris with soil, sediment, and water quality characteristics from the fish landing centres of South Andaman, Andaman archipelago, India	Saravanan, K.; Kiruba-Sankar, R.; Khan, M.J.; Hashmi, A.S.; Velmurugan, A.; Haridas, H.; Prakasan, S.; Deepitha, R.P.; Laxmi, M.N.V.	2021	https://www.scopus.com/inward/record.uri?eid=2-s2.0-85113719338&doi=10.1016%2fj.marpolbul.2021.112879&partnerID=40&md5=0fc5f0b411e70683a3ae9896c21ddbe9	10.1016/j.marpolbul.2021.112879	The present study investigates the issue of marine debris and the associated soil, sediment, water quality, and microbial load from the fish landing centres (Junglighat, Chatham, Wandoor, and Guptapara) of South Andaman. The results revealed that significantly (P &lt; 0.05) higher number and weight of marine debris was found in urban landing centres such as Chatham (21.26 ± 1.03 numbers/m2) and Junglighat (268.16 ± 27.00 g/m2), respectively. Plastic debris was found to be the most abundant type of debris, among which plastic bags were dominant. Better soil, sediment, and water quality parameters were observed in rural landing centres such as Wandoor and Guptapara, whereas microbial load was found to be higher in urban landing centres. The study recommends the imperative need to generate awareness on better management practices among the stakeholders to deal with the issue of marine debris and to aim sustainable management of the coastal environment. © 2021 Elsevier Ltd	Does the study deal with challenges in urban areas? (Population);	Does the study involve any NbS intervention? (Intervention);	Does the study directly assess the effects in relation to urban nature? (Outcome);	Does the study deal with empirical studies involving quantitative or qualitative evaluation? (Study Type);
63	Urban living labs and citizen science: from innovation and science towards policy impacts	Veeckman, C.; Temmerman, L.	2021	https://www.scopus.com/inward/record.uri?eid=2-s2.0-85099121850&doi=10.3390%2fsu13020526&partnerID=40&md5=2efa591be3e7834bce8cba2cc1b9be20	10.3390/su13020526	City governments are currently exploring different participatory mechanisms in order to meet the growing demand in society for deliberate decision-making. Through developments in sensing technology, data processing and visualization, citizen science is emerging as a powerful tool for the general public to participate in scientific research that informs policy. Citizen science can be used as an approach in Urban Living Labs, whereby public and private stakeholders are involved in innovation and data collection processes together with citizens. However, there is currently little synergy between citizen science and Urban Living Labs, and how science, innovation and policy can be interoperable. Therefore, this article conducts a comparative case study analysis on the participatory processes and related outputs, outcomes and impacts of the FloodCitiSense Urban Living Labs (Brussels, Birmingham, Rotterdam). These initiatives developed an early warning system for urban flooding through the collection and analysis of crowdsourced information. Data on the participatory processes were collected through 11 in-depth interviews and evaluated on its effective-ness in achieving policy outcomes. The discussion reflects on best practices in incorporating citizen science in Urban Living Labs based on the experienced opportunities and challenges in FloodCitiSense. © 2021 by the authors. Licensee MDPI, Basel, Switzerland.		Does the study involve any NbS intervention? (Intervention);	Does the study directly assess the effects in relation to urban nature? (Outcome);
64	A framework for addressing circularity challenges in cities with nature-based solutions	Langergraber, G.; Castellar, J.A.C.; Pucher, B.; Baganz, G.F.M.; Milosevic, D.; Andreucci, M.-B.; Kearney, K.; Pineda-Martos, R.; Atanasova, N.	2021	https://www.scopus.com/inward/record.uri?eid=2-s2.0-85114111733&doi=10.3390%2fw13172355&partnerID=40&md5=7efd27918e63f0c715fdb0bcfcd2fc45	10.3390/w13172355	A novel framework is presented that aims to guide practitioners and decision makers toward a better understanding of the role of nature-based solutions (NBS) in the enhancement of resources management in cities, and the mainstreaming of NBS in the urban fabric. Existing frameworks describing the use of NBS to address urban challenges do not specifically consider circularity challenges. Thus, the new framework provides the following: (1) a comprehensive set of Urban Circularity Challenges (UCCs); (2) a set of more than fifty NBS units and NBS interventions thoroughly assessed in terms of their potential to address UCCs; and (3) an analysis of input and output resource streams, which are both required for and produced during operation of NBS. The new framework aims to facilitate the coupling of individual NBS units and NBS interventions with NBS that enable circular economy solutions. © 2021 by the authors. Licensee MDPI, Basel, Switzerland.			Does the study directly assess the effects in relation to urban nature? (Outcome);	Does the study deal with empirical studies involving quantitative or qualitative evaluation? (Study Type);
65	Evidence that watershed nutrient management practices effectively reduce estrogens in environmental waters	Duan, S.; Iwanowicz, L.R.; Noguera-Oviedo, K.; Kaushal, S.S.; Rosenfeldt, E.J.; Aga, D.S.; Murthy, S.	2021	https://www.scopus.com/inward/record.uri?eid=2-s2.0-85097651060&doi=10.1016%2fj.scitotenv.2020.143904&partnerID=40&md5=fa47a7e204730b0bc301c40927b0cd8c	10.1016/j.scitotenv.2020.143904	We evaluate the impacts of different nutrient management strategies on the potential for co-managing estrogens and nutrients in environmental waters of the Potomac watershed of the Chesapeake Bay. These potential co-management approaches represent agricultural and urban runoff, wastewater treatment plant effluent, and combined sewer overflow replacements. Twelve estrogenic compounds and their metabolites were analysed by gas chromatography–mass spectrometry. Estrogenic activity (E2Eq) was measured by in vitro bioassay. We detected estrone E1 (0.05–6.97 ng L−1) and estriol E3 (below detection-8.13 ng L−1) and one conjugated estrogen (estrone-3-sulfate E1-3S; below detection-8.13 ng L−1). E1 was widely distributed and positively correlated with E2Eq, water temperature, and dissolved organic carbon (DOC). Among nonpoint sources, E2Eq, and concentrations of E1, soluble reactive phosphorus (SRP) and total dissolved nitrogen (TDN) decreased by 51–61%, 77–82%, 62–64%, 4–16% in restored urban and agricultural streams with best management practices (BMPs) relative to unrestored streams without BMPs. In a wastewater treatment plant (Blue Plains WWTP), &gt;94% of E1, E1-3S, E3, E2Eq and TDN were removed while SRP increased by 305% during nitrification/denitrification as a part of advanced wastewater treatment. Consequently, E1 and TDN concentrations in WWTP effluents were comparable or even lower than those observed in the receiving stream or river waters, and the effects of wastewater discharges on downstream E1 and TDN concentrations were minor. Highest E2Eq value and concentrations of E1, E3, and TDN were detected in combined sewer overflow (CSO). This study suggests that WWTP upgrades with biological nutrient removal, CSO management, and certain agricultural and urban BMPs for nutrient controls have the potential to remove estrogens from point and nonpoint sources along with other contaminants in streams and rivers. © 2020 Elsevier B.V.		Does the study involve any NbS intervention? (Intervention);	Does the study directly assess the effects in relation to urban nature? (Outcome);
66	Assessing the ecological balance between supply and demand of blue-green infrastructure	Dai, X.; Wang, L.; Tao, M.; Huang, C.; Sun, J.; Wang, S.	2021	https://www.scopus.com/inward/record.uri?eid=2-s2.0-85103334030&doi=10.1016%2fj.jenvman.2021.112454&partnerID=40&md5=217ae1e66c05519315e8aab584f7257c	10.1016/j.jenvman.2021.112454	Given that improving urban ecological environment requires a clear recognition of the urban ecological elements, investigating the ecosystem service capabilities of urban green-blue infrastructures (UGBIs) becomes ever important. This study aims to reveal and compare the synergistic ecosystem service ability of UGBIs with different characteristics and the relationship with human demand in Wuhan city. It was found that the climate regulation service and water regulation service value of lake-type parks both reached the highest over the other UGBIs. Nature-type parks revealed the most capable cultural service, and green-type parks demonstrated the greatest exercise cultural service value. The analysis showed that the ecosystem services delivered by the UGBIs were influenced by the park area, the total value of the normalized difference vegetation index and normalized water body index, and the distance from the city centre. Furthermore, a significant spatial phenomenon was found that the ecological capacity of lake-type parks in the city centre was higher than that of the other UGBIs at the same location. Regarding the relationship with the human activity intensity, the high-demand and high-supply regions were mainly concentrated in highly developed areas in terms of regulating services. Nevertheless, a severe environmental inequality occurred in small urban centres, which requires urgent attention from the government. This work answered the question of where and how to optimize the green-blue infrastructures in Wuhan, and it contributes to the construction of the existing blue-green space. © 2021 Elsevier Ltd			Does the study directly assess the effects in relation to urban nature? (Outcome);	Does the study deal with empirical studies involving quantitative or qualitative evaluation? (Study Type);
67	Biophilia beyond the building: Applying the tools of urban biodiversity planning to create biophilic cities	Panlasigui, S.; Spotswood, E.; Beller, E.; Grossinger, R.	2021	https://www.scopus.com/inward/record.uri?eid=2-s2.0-85102194785&doi=10.3390%2fsu13052450&partnerID=40&md5=0ccfeabe9bdb009bdd2b9015801e2745	10.3390/su13052450	In response to the widely recognized negative impacts of urbanization on biodiversity, many cities are reimagining urban design to provide better biodiversity support. Some cities have developed urban biodiversity plans, primarily focused on improving biodiversity support and ecosystem function within the built environment through habitat restoration and other types of urban greening projects. The biophilic cities movement seeks to reframe nature as essential infrastructure for cities, seamlessly integrating city and nature to provide abundant, accessible nature for all residents and corresponding health and well-being outcomes. Urban biodiversity planning and biophi-lic cities have significant synergies in their goals and the means necessary to achieve them. In this paper, we identify three key ways by which the urban biodiversity planning process can support biophilic cities objectives: engaging the local community; identifying science-based, quantitative goals; and setting priorities for action. Urban biodiversity planning provides evidence-based guid-ance, tools, and techniques needed to design locally appropriate, pragmatic habitat enhancements that support biodiversity, ecological health, and human health and well-being. Developing these multi-functional, multi-benefit strategies that increase the abundance of biodiverse nature in cities has the potential at the same time to deepen and enrich our biophilic experience in daily life. © 2021 by the authors. Licensee MDPI, Basel, Switzerland.		Does the study involve any NbS intervention? (Intervention);	Does the study directly assess the effects in relation to urban nature? (Outcome);	Does the study deal with empirical studies involving quantitative or qualitative evaluation? (Study Type);
68	Urban nature: Does green infrastructure relate to the cultural and creative vitality of European cities?	Kumar, V.; Vuilliomenet, A.	2021	https://www.scopus.com/inward/record.uri?eid=2-s2.0-85111399881&doi=10.3390%2fsu13148052&partnerID=40&md5=fc41870d675a2391fe021ce14dc31a5a	10.3390/su13148052	The COVID-19 pandemic severely upended cultural and creative production, consump-tion, and interactions in cities. Open green spaces, parks, forests, and gardens—green infrastruc-ture—were instead utilized by citizens as a substitute for stimulating social interactions, sustainable tourism, and green growth. (1) The purpose of this research is to understand whether the availability of green infrastructure relates to the Cultural and Creative Cities Monitor (CCCM) benchmarking project developed by the Joint Research Centre of the European Commission performance. Does new evidence suggest revising the CCCM conceptual framework and related urban policies, espe-cially in relation to the EU Green Deal? (2) Data from OpenStreetMap was used to count the amount of green infrastructure in 184 European Cities covered by the CCM and was then correlated with the sub-indices of the CCCM. (3) We found a moderately positive correlation of green infrastructure with the cultural vibrancy of a city and a weak positive correlation with the enabling environment of a city. (4) In light of the COVID-19 pandemic, the EU Green Deal and several other policy initiatives aimed at urban greening, we recommend that the CCCM include an Urban Nature sub-index as one of the performance indicators of the CCCM. An Urban Nature sub-index will broaden the goal of the CCCM by providing policymakers with a better understanding of actions and strategies to allow culture to contribute to social inclusion and green growth strategies in cities. © 2021 by the authors. Licensee MDPI, Basel, Switzerland.		Does the study involve any NbS intervention? (Intervention);
69	Intended wilderness as a Nature-based Solution: Status, identification and management of urban spontaneous vegetation in cities	Sikorska, D.; Ciężkowski, W.; Babańczyk, P.; Chormański, J.; Sikorski, P.	2021	https://www.scopus.com/inward/record.uri?eid=2-s2.0-85105834158&doi=10.1016%2fj.ufug.2021.127155&partnerID=40&md5=bab3720ccf68f302010ac9c01d78bdf9	10.1016/j.ufug.2021.127155	Nature-based Solutions (NbS) have been an increasingly recognized framework that uses naturally occurring processes to maximise the provisioning of ecosystem services and improve the life quality of city dwellers. One of the more widely applied NbS is an intentional abandonment of green space cultivation and promoting wilderness. In this study, we developed urban spontaneous vegetation (USV) identification algorithm based on NDVI from Sentinel-2 data in Warsaw's green spaces, Poland. We verified the study in an on-site survey where we collected 2863 field reference plots for USV and cultivated vegetation identification. We achieved 74 % accuracy for USV and 70 % for cultivated vegetation identification. The study assessed the spatial resources and extent of USV in the scale of the city and within various types of urban greenery. We identified the vegetation development persistence over 3 years and assessed the spontaneity levels of urban greenery. Classification of Warsaw's vegetation revealed that 54 % of Warsaw's greenery is cultivated while the remaining part is characterized by various levels of spontaneity. Only in 34.7 % of USV, we found no interruption of vegetation development due to cultivation for at least 3 years. USV was common in both cultivated parks where it accounted for 46.6 % of vegetation, as well as in the vacant lots, where it occurred in 55.3 % of the area. The proposed USV detection methodology can be an efficient tool for restoration effectiveness assessment and can support cultivation abandonment as NbS - an intended action promoting wilderness. © 2021 Elsevier GmbH			Does the study directly assess the effects in relation to urban nature? (Outcome);	Does the study deal with empirical studies involving quantitative or qualitative evaluation? (Study Type);
70	The research on landscape restoration design of watercourse in mountainous city based on comprehensive management of water environment	Wang, Y.; Liu, X.; Hu, W.	2021	https://www.scopus.com/inward/record.uri?eid=2-s2.0-85085304807&doi=10.1080%2f22797254.2020.1763206&partnerID=40&md5=723f8522df71d7d06dfee035f895bfc1	10.1080/22797254.2020.1763206	Urban river course is one of the important influencing factors of urban landscape. Under the effect of peripheral land use, municipal facilities, historic and cultural environment, etc., it needs to consider its own function, configuration and the relationship with the city, balance its benefits in water management, flood-control and landscape ecology. This study concluded existing problems of river course in the mountainous city with the comprehensive water environment treatment project of Xiaojia River and Tiaodeng River area in Chongqing as an example, developed systematic methods and approaches of the work, summarized the design process integration of landscape and water environment management, with a view to provide theoretical guidance and reference for the same type of urban river landscape restoration. © 2020 The Author(s). Published by Informa UK Limited, trading as Taylor & Francis Group.			Does the study directly assess the effects in relation to urban nature? (Outcome);	Does the study deal with empirical studies involving quantitative or qualitative evaluation? (Study Type);
71	Assessment of blue and green infrastructure solutions in shaping urban public spaces—spatial and functional, environmental, and social aspects	Kimic, K.; Ostrysz, K.	2021	https://www.scopus.com/inward/record.uri?eid=2-s2.0-85116737919&doi=10.3390%2fsu131911041&partnerID=40&md5=c10a20a6f60fcb4a61f85a008d916118	10.3390/su131911041	Blue and Green Infrastructure (BGI) provide one of the key Nature Based Solution (NBS) approaches for sustainable stormwater management in cities, in conjunction with extending the scope of Ecosystem Services (ES). In both the process of planning and designing highly urbanized areas, the implementation of BGI is important for the improvement of living conditions and counteracting the negative effects of climate change. Based on the literature review, 19 BGI solutions were identified and then valorized in relation to the following three key aspects: spatial and functional, environmental, and social. The results of the assessment were derived using the scoring method and allowed for the identification of BGI solutions with a high, medium or low value for shaping sustainable urban public spaces. Using the potential of analyzed BGI solutions to improve the functioning and attractiveness of urban areas requires a comprehensive approach. Conscious planning and designing should use the knowledge presented to make the implementation of BGI solutions as effective as possible in relation to the above-mentioned aspects of shaping urban public spaces. © 2021 by the authors. Licensee MDPI, Basel, Switzerland.		Does the study involve any NbS intervention? (Intervention);	Does the study directly assess the effects in relation to urban nature? (Outcome);	Does the study deal with empirical studies involving quantitative or qualitative evaluation? (Study Type);
72	Zooming in on Arctic urban nature: Green and blue space in Nadym, Siberia	Fedorov, R.; Kuklina, V.; Sizov, O.; Soromotin, A.; Prihodko, N.; Pechkin, A.; Krasnenko, A.; Lobanov, A.; Esau, I.	2021	https://www.scopus.com/inward/record.uri?eid=2-s2.0-85103245525&doi=10.1088%2f1748-9326%2fac0fa3&partnerID=40&md5=a2392fd8140f104e595176bad9f4ec4f	10.1088/1748-9326/ac0fa3	Urban landscape combines built-up areas with strongly altered natural (green and blue) and other open spaces. Voluminous literature examines urban socio-environmental interactions in tropical and temperate cities, whereas high-latitude cities are rarely considered. Here, we create a historical perspective on urban green (vegetation) and blue (water) spaces in a sub-Arctic city of Nadym in Russia. Our study explores a novel way to combine quantitative information from satellite imagery and biometric studies with qualitative information from interviews with stakeholders and residents. Such a joint analysis helps to understand dynamics of the urban green and blue space as well as its value for society. Furthermore, we propose objective indicators reflecting societal values of spaces in connection with recreational and ecological services. By contrast to temperate city studies, we found that green space is less used in summer, but still highly valued, deep lakes are used and valued more than warmer shallow lakes, and winter white space do not shrink but enhance the urban public space. Satellite images reveal inevitable loss of green space to urban construction and its remediation by artificial plantings (almost by 30% at present), whereas less valued blue space decreased almost three-fold. Interviews reveal that shallow lakes have reduced recreational values due to ice bottom and algae bloom. High values are attributed to deep artificial lakes, which are more than ten times deeper than natural lakes and do not freeze throughout in winter. Our biometric studies show that trees in urban environment are significantly taller than in the corresponding undisturbed areas. Since majority of the Arctic cities are built using very similar planning ideas and technologies, our findings shall help objective appreciation of green and blue spaces in other settlements. © 2021 The Author(s). Published by IOP Publishing Ltd.			Does the study directly assess the effects in relation to urban nature? (Outcome);	Does the study deal with empirical studies involving quantitative or qualitative evaluation? (Study Type);
73	Polarised views of urban biodiversity and the role of socio-cultural valuation: Lessons from Cape Town	Stålhammar, S.	2021	https://www.scopus.com/inward/record.uri?eid=2-s2.0-85099680516&doi=10.1016%2fj.ecoser.2020.101239&partnerID=40&md5=78dde6f1e1bbfc3f5b4754dffab0ad9c	10.1016/j.ecoser.2020.101239	This study investigates values and narratives of urban biodiversity in the highly culturally and biologically diverse city Cape Town, South Africa. Local expressions of values of biodiversity are explored, in the context of the challenge of accounting for diverse values of biodiversity through a green infrastructure approach. Based on interviews with practitioners involved in green space and biodiversity management I investigate: i) narratives around challenges of different values of biodiversity and green space for management and planning, and ii) the perceived potential of assessments of social values of biodiversity and ES in practice. Highly polarised views of nature and biodiversity exist within management and planning of urban nature within the city. This study shows the complexity of including and integrating highly diverse and contrasting meanings of urban nature and biodiversity for citizens and stakeholders in management and planning based on an ES and GI approach. Potential value-conflicts arise when applying a green infrastructure approach in places with high biodiversity values, where management is based on a traditional conservation perspective. Socio-cultural valuation can be useful in green infrastructure planning, but needs to go beyond a consideration of current preferences, consider informal engagements, and recognise the potential of urban green for citizen building. © 2020 The Author(s)			Does the study directly assess the effects in relation to urban nature? (Outcome);	Does the study deal with empirical studies involving quantitative or qualitative evaluation? (Study Type);
74	Co-design of experimental nature-based solutions for decentralized dry-weather runoff treatment retrofitted in a densely urbanized area in Central America	Pérez Rubi, M.; Hack, J.	2021	https://www.scopus.com/inward/record.uri?eid=2-s2.0-85100539251&doi=10.1007%2fs13280-020-01457-y&partnerID=40&md5=55e41ebc9ecad601ec69c32efb1d84b7	10.1007/s13280-020-01457-y	The quality of water in many urban rivers in Latin America is increasingly degrading due to wastewater and runoff discharges from urban sprawl. Due to deficits in sanitary drainage systems, greywater is discharged to the stormwater drainage network generating a continuous dry-weather runoff that reaches rivers without treatment. One of the main challenges in the region is to achieve sustainable management of urban runoff for the recovery of rivers ecosystem integrity. However, retrofitting conventional centralized wastewater drainage networks into the existing urban grid represents important social, economic and technical challenges. This paper presents an alternative adaptive methodology for the design of Nature-based Solutions for decentralized urban runoff treatment. Through this study, technical solutions commonly used for stormwater management were adapted for dry-weather runoff treatment and co-designed for the particular conditions of a representative study area, considering space availability as the main constraining factor for retrofitting in urban areas. The application of a co-design process in a dense neighbourhood of the Great Metropolitan area of Costa Rica brought to light valuable insights about conditions that could be hindering the implementation of NBS infrastructures in Latin America. © 2021, The Author(s).			Does the study directly assess the effects in relation to urban nature? (Outcome);	Does the study deal with empirical studies involving quantitative or qualitative evaluation? (Study Type);
75	Inequalities of urban green space area and ecosystem services along urban center-edge gradients	Chen, Y.; Ge, Y.; Yang, G.; Wu, Z.; Du, Y.; Mao, F.; Liu, S.; Xu, R.; Qu, Z.; Xu, B.; Chang, J.	2022	https://www.scopus.com/inward/record.uri?eid=2-s2.0-85116590659&doi=10.1016%2fj.landurbplan.2021.104266&partnerID=40&md5=19498a923abbc28d5d3fdb9147041366	10.1016/j.landurbplan.2021.104266	Rising inequality threatens the improvement of human well-being. As an important type of green infrastructure within cities, urban green spaces provide ecosystem services and contribute to human health. The inequalities of per capita urban green space area and ecosystem services are critical environmental justice and public health issues but are not well understood. Based on the spatial patterns of green spaces, land rent, and the population of 20 cities in China, we assessed the inequalities of per capita green space area and ecosystem services by using the Gini coefficient. Results showed that, (1) the Gini coefficient (an indicator to measure inequality) of per capita available ecosystem services was 0.430, which was greater than that of per capita green space area (0.357), (2) the inequality of per capita ecosystem services had a negative relationship with city size measured by population and GDP, and (3) the inequality of green space area was negatively related to the subjective quality of life, while the inequality of ecosystem services was negatively related to the economic competitiveness of cities. We suggest that urban planners comprehensively consider multiple indicators (such as per capita green space area, Gini coefficients of per capita green space area and ecosystem services) to simultaneously evaluate the efficiency and equality of green space construction. © 2021 Elsevier B.V.	Does the study deal with challenges in urban areas? (Population);	Does the study involve any NbS intervention? (Intervention);	Does the study directly assess the effects in relation to urban nature? (Outcome);	Does the study deal with empirical studies involving quantitative or qualitative evaluation? (Study Type);
76	A toolkit for evaluating spatially targeted urban redevelopment incentives: Methods, lessons, and best practices	Hanson, A.; Rohlin, S.	2021	https://www.scopus.com/inward/record.uri?eid=2-s2.0-85057545685&doi=10.1080%2f07352166.2018.1530569&partnerID=40&md5=fabd1edc4eb9da8ffe07644ce28436d2	10.1080/07352166.2018.1530569	This article offers a comprehensive and practical guide to program evaluation methods as they apply to spatially targeted urban redevelopment incentives (STURIs). We review the basic workings of several common program evaluation methods (interrupted time series, differencing methods, instrumental variables, regression discontinuity, border methods, and matching methods), citing influential work for each and highlighting choices that specifically apply to the STURI context. We also highlight the synthetic control method as a relatively new tool of interest to evaluating STURI policies. In addition, we put forth a set of primary and secondary considerations for researchers when evaluating STURI policies. © 2018 Urban Affairs Association.		Does the study involve any NbS intervention? (Intervention);	Does the study directly assess the effects in relation to urban nature? (Outcome);	Does the study deal with empirical studies involving quantitative or qualitative evaluation? (Study Type);
77	Understanding and conceptualizing how urban green and blue infrastructure affects the food, water, and energy nexus: A synthesis of the literature	Bellezoni, R.A.; Meng, F.; He, P.; Seto, K.C.	2021	https://www.scopus.com/inward/record.uri?eid=2-s2.0-85099223515&doi=10.1016%2fj.jclepro.2021.125825&partnerID=40&md5=31fe71a3de9a71eee9efdd0d0142c383	10.1016/j.jclepro.2021.125825	The interactive dynamics in the food, water, and energy system as a nexus (FWEN) are critical to the sustainable development of global cities, and they can be mediated by green and blue infrastructure (GBI) in the urban area. Here we provide a comprehensive literature review to examine how GBI affects FWEN in urban centers, an area which is currently understudied. In order to do this, we undertake a systematic review of the literature using a meta-analytic approach and topic modelling. Based on our synthesis, we develop a conceptual framework of the key links between urban GBI and FWEN and the direction and magnitude of the relationship. We found that GBIs can benefit food supply, energy saving, and climate change mitigation but at a price of food safety and water contamination. Well-designed urban construction can help curb the negative effects. Therefore, we need to make deliberate and integrative policy to link GBI with each element in urban FWEN. Moreover, the focus of studies on GBIFWEN links is also heterogeneous across cities: urban agriculture and food security are priorities in cities located in Africa and Asia as well as in lower income and larger cities (but not metropolitan areas), while the cooling effect of green space has been a focus for cities of middle or high income. Finally, current research focuses on isolated analysis, lacking integrated studies needed for decision making supporting tools. While isolated analyses lead to connectivity failures and can result in adverse impacts, integrated analyses can identify interdependencies of environmental resources between parts of a cycle and across different scales, which can increase resource efficiency and minimize environmental degradation. Therefore, our key findings point out the importance of linking the effects of GBI on each component of FWEN in both research and policy making. © 2021 Elsevier Ltd	Does the study deal with challenges in urban areas? (Population);	Does the study involve any NbS intervention? (Intervention);	Does the study directly assess the effects in relation to urban nature? (Outcome);	Does the study deal with empirical studies involving quantitative or qualitative evaluation? (Study Type);
78	Choosing the right nature-based solutions to meet diverse urban challenges	Croeser, T.; Garrard, G.; Sharma, R.; Ossola, A.; Bekessy, S.	2021	https://www.scopus.com/inward/record.uri?eid=2-s2.0-85114748036&doi=10.1016%2fj.ufug.2021.127337&partnerID=40&md5=0142ab37ea1413513f83fe69ba937bd3	10.1016/j.ufug.2021.127337	Increasing focus on Nature-Based Solutions (NBS) in cities has significantly expanded the range of applications in which urban nature is considered useful, as well as the range of NBS available. Traditional parks, gardens and street trees now sit alongside innovative approaches including rooftop pollinator habitats, constructed wetlands and hydroponic green facades, each of which has its own particular challenges and benefits. This variety of solutions introduces an important new decision-making challenge for cities wishing to implement NBS: choosing the right set of specific NBS interventions. Decision support tools such as Multi-Criteria Decision Analysis (MCDA) can help navigate complex decisions, but their application to urban NBS selection decisions has been limited. Current NBS assessment frameworks tend to either give highly aggregated results, or are tailored to only one specific ecosystem service. Here we demonstrate a novel application of MCDA to the practical challenge of selecting a set of NBS to address multiple urban challenges. The MCDA tool developed here was used in seven cities participating in the European Union project ‘Urban GreenUP’. We describe the development and use of the MCDA tool, and explore how cities used the tool to guide NBS selection. We also evaluate the tool using sensitivity analysis and feedback from users. We find that participating cities are seeking to balance a large number of possible benefits from NBS solutions, and the tool proved useful for navigating the selection decision. Users identified opportunities to improve the tool's usability and clarity. They also noted a key strength of the tool as a prompt for co-production of knowledge and decisions. Collectively, these findings advance the design and application of tools to support complex decisions about selecting NBS to address diverse urban challenges. © 2021 The Authors			Does the study directly assess the effects in relation to urban nature? (Outcome);	Does the study deal with empirical studies involving quantitative or qualitative evaluation? (Study Type);
79	Public support for urban climate adaptation policy through nature-based solutions in Prague	Badura, T.; Krkoška Lorencová, E.; Ferrini, S.; Vačkářová, D.	2021	https://www.scopus.com/inward/record.uri?eid=2-s2.0-85114189747&doi=10.1016%2fj.landurbplan.2021.104215&partnerID=40&md5=4660f54b92aaea2d63578cc44ddadb30	10.1016/j.landurbplan.2021.104215	Climate change is an urgent challenge in urban planning. Weather extremes and resulting impacts such as heat waves and flash floods are already influencing the quality of life in cities and impact on infrastructure, human health and city life. In this study, we investigated perception of and economic preferences for adaptation to climate change in one of Europe's capital cities to inform its planning policy. Through a choice experiment, we elicit the preferences of a sample (n = 550) from Prague, Czech Republic, for a citywide policy which would increase the use of six commonly used nature-based solutions (NBS) in public spaces and on public buildings across the city. Three attributes were used to describe this policy: (i) the locations where NBS would predominantly be implemented, (ii) the species diversity of these measures, and (iii) their implied costs for households. Our results showed that the NBS policy is widely supported by the public over the status quo and that this preference is mirrored in citizens’ concerns about climate change and the risks posed by heatwaves particularly. Species diversity matters in the portrayed scenarios, suggesting that (bio)diverse NBS generate additional public value over single species measures and that policy which targets biodiversity may gain support. Implementation of NBS in public spaces (e.g., street trees, rain gardens) is preferred over measures implemented on public buildings (green roofs and facades). Furthermore, adverse experiences with heatwaves has increased support for the policy. The presented results provide evidence that adaptation planning through NBS is likely to generate significant public value which is expected to increase with the intensifying effects of climate change. © 2021			Does the study directly assess the effects in relation to urban nature? (Outcome);	Does the study deal with empirical studies involving quantitative or qualitative evaluation? (Study Type);
80	GIS-based integrated approach for sustainable management of ecology and environment with green and blue spaces	Mikkili, S.; Panda, S.K.; Agarwal, S.	2021	https://www.scopus.com/inward/record.uri?eid=2-s2.0-85109672451&partnerID=40&md5=9c57e51a951b125ef1eb64547db0b08a		The Andhra Pradesh state of India has announced a master plan for retaining and improving the green-blue network in the Amaravati Region as the green-blue areas play a potential role to mitigate the adverse effects of urbanization in a sustainable way. The present paper proposes an advanced scheme for improving the existing percentage of green space in the master plan through suitably pre-processing and extracting the green-blue spaces using Geographic Information System (GIS) technology. The proposed approach intends to strengthen the environmental dimension and to regain the balance of sustainable development. The urban green space per capita analysis and percentage area of green are determined for measuring greenness. The results from the study enable us to identify the critical areas with less percentage green and recommend possible changes in the planning and greening strategies to the existing master plan. From the analysis, it is suggested that the green space alone be increased by 30 per cent through proposing an additional allocation of vacant plots to linear greens and rooftop gardens. The proposed suggestions would certainly contribute to a liveable and sustainable city through integrated and holistic planning of the green and blue spaces and will eventually benefit the inhabitants of Amaravati. © 2021 Ecological Society of India. All rights reserved.			Does the study directly assess the effects in relation to urban nature? (Outcome);	Does the study deal with empirical studies involving quantitative or qualitative evaluation? (Study Type);
81	Lively streets: The role of streetscape elements in improving the experience of commercial street users in Amman, Jordan	Al Odat, S.M.; Al Kurdi, N.	2021	https://www.scopus.com/inward/record.uri?eid=2-s2.0-85111158094&doi=10.24193%2fJSSP.2021.1.01&partnerID=40&md5=da4edfb6ab8a385c35826cbc285c4aa2	10.24193/JSSP.2021.1.01	Nowadays, planners and designers manage streets, not only as a channel for movement but also as a place for socialising. However, streets in Amman city are still growing into highways that serve vehicles rather than social interaction. Hence, this situation brings more problems for both the liveliness of Amman’s streets and their users’ experience. This study examines the characteristics of streetscape elements that particularly affect users’ experience to improve social and sustained activities on commercial streets. To achieve this aim, structured and semi-structured observations were used to investigate the stationary and transitory activities and measure their duration time. Also, a questionnaire for street users was distributed, and a simple regression test was used to reveal the most preferable characteristics for streetscape elements to improve users’ experience on commercial streets, so that it attracts more users to participate with social and sustained activities for a longer period. The findings reveal that poor and inadequate streetscapes on commercial streets affect users’ experience; hence, only transitory and necessary stationary activities are available. Therefore, well-designed shopping streets, with comfortable and suitable seating, shelters along the street, lighting devices all over the street, walkable and accessible sidewalks, and green cover, would become much livelier. Finally, the research highlighted the importance of public participation in creating lively cities and suggesting the best practices to be implemented by the local governments. © 2021, Centre for Research on Settlements and Urbanism, Faculty of Geography, Babes-Bolyai University. All rights reserved.		Does the study involve any NbS intervention? (Intervention);	Does the study directly assess the effects in relation to urban nature? (Outcome);	Does the study deal with empirical studies involving quantitative or qualitative evaluation? (Study Type);
82	Stakeholder participation in the planning and design of nature-based solutions. Insights from clever cities project in Hamburg	Arlati, A.; Rödl, A.; Kanjaria-Christian, S.; Knieling, J.	2021	https://www.scopus.com/inward/record.uri?eid=2-s2.0-85102285942&doi=10.3390%2fsu13052572&partnerID=40&md5=efd422d9586c03d98686a14d316627f5	10.3390/su13052572	Cities are essential players in responding to the present complex environmental and social challenges, such as climate change. The nature-based solution (NbS) concept is identified in the scientific discourse and further recognized by the European Commission as a part of the solution to address such challenges. Deploying NbS in urban contexts requires the cooperation of different public and private stakeholders to manage those processes. In this paper, the experiences of establishing and managing NbS-related processes following a co-creation approach in the city of Hamburg within the framework of an EU-funded research project (CLEVER Cities) are described and analyzed. The paper identifies and discusses the main emerging factors and challenges from (1) a procedural and methodological perspective and (2) concerning the different roles of the diverse stakeholders involved. This discussion is grounded in the context of existing regulations and novel concepts for citizens’ participation in urban decision-making processes. As research results, the article defines the leading players involved in the process and their roles and interrelationships, along with recommendations for future policy agendas in cities when dealing with NbS planning. © 2021 by the authors. Licensee MDPI, Basel, Switzerland.			Does the study directly assess the effects in relation to urban nature? (Outcome);	Does the study deal with empirical studies involving quantitative or qualitative evaluation? (Study Type);
83	Combined sewer overflows: A critical review on best practice and innovative solutions to mitigate impacts on environment and human health	Botturi, A.; Ozbayram, E.G.; Tondera, K.; Gilbert, N.I.; Rouault, P.; Caradot, N.; Gutierrez, O.; Daneshgar, S.; Frison, N.; Akyol, Ç.; Foglia, A.; Eusebi, A.L.; Fatone, F.	2021	https://www.scopus.com/inward/record.uri?eid=2-s2.0-85084492922&doi=10.1080%2f10643389.2020.1757957&partnerID=40&md5=59c7955b9a208a24f2bdbcf626a18a42	10.1080/10643389.2020.1757957	Combined sewer overflows (CSOs) are of major environmental concern for impacted surface waterbodies. In the last decades, major storm events have become increasingly regular in some areas, and meteorological scenarios predict a further rise in their frequency. Consequently, control and treatment of CSOs with respect to best practice examples, innovative treatment solutions, and management of sewer systems are an inevitable necessity. As a result, the number of publications concerning quality, quantity, and type of treatments has recently increased. This review therefore aims to provide a critical overview on the effects, control, and treatment of CSOs in terms of impact on the environment and public health, strict measures addressed by regulations, and the various treatment alternatives including natural and compact treatments. Drawing together the previous studies, an innovative treatment and control guideline are also proposed for the better management practices. © 2020 Taylor & Francis Group, LLC.			Does the study directly assess the effects in relation to urban nature? (Outcome);	Does the study deal with empirical studies involving quantitative or qualitative evaluation? (Study Type);
85	Green space networks as natural infrastructures in PERI-URBAN areas	Verdú-Vázquez, A.; Fernández-Pablos, E.; Lozano-Diez, R.V.; López-Zaldívar, Ó.	2021	https://www.scopus.com/inward/record.uri?eid=2-s2.0-85087406886&doi=10.1007%2fs11252-020-01019-w&partnerID=40&md5=06f76f3cd6979ca0634bf8cf99075dfe	10.1007/s11252-020-01019-w	Focusing on the analysis of green spaces of urban and peri-urban borders, this paper puts into practice a methodology designed for the analysis of green areas and peri-urban spaces as green infrastructures, but from a multifunctional and integrating perspective, as it is stated in the European Strategy for Green Infrastructures and the 2030 Agenda for Sustainable Development goals. The deadline for implementing European legislation in this area means that strategic plans are being developed at local and regional level. In Spain there are municipal and regional strategies already developed and implemented but the national strategy has not yet been approved. To this end, the development of monitoring and evaluation tools such as the one presented in this article, can help not only in local decision-making, but also in the establishment of common criteria to help assess its future evolution. This research analyses the large peri-urban parks located in the southwest of the Community of Madrid (Spain). The evaluation is carried out from a local to a regional scale applying multifunctionality criteria to the planning, design, execution, maintenance and resilience phases. From the point of view of landscape structures, the findings of this study reflect a high environmental and social services delivery value, which makes it possible to understand the need to create networks to integrate the peri-urban spaces into the city and to attend to and understand the needs of all actors involved: citizens, political leaders, municipal technicians and private companies, providing them a common vision that improves the future of these spaces. This makes them core areas from which to design strategic plans for natural infrastructure and improvement of biodiversity in the urban area, being, likewise, an example that can be extrapolated and applied to large cities whose urban areas are adjoined and where peri-urban parks can be the starting point for designing supramunicipal strategies for open spaces. Based on these results we can conclude that south-west Madrid provides the ideal conditions for implementing a supra-municipal strategy for green infrastructures which, starting with its large forest parks, showcases the periurban areas which connect them with the urban green network. The Móstoles Green Network and Bosquesur are two strategic projects which, together with the forest parks, constitute a working framework based on which the Supra-municipal Strategy for Open Spaces in South-west Madrid can be devised. © 2020, Springer Science+Business Media, LLC, part of Springer Nature.			Does the study directly assess the effects in relation to urban nature? (Outcome);	Does the study deal with empirical studies involving quantitative or qualitative evaluation? (Study Type);
86	GIS Modeling of Green Infrastructure of Mediterranean Cities for the Management of Urbanized Ecosystems	Mironova, E.E.	2021	https://www.scopus.com/inward/record.uri?eid=2-s2.0-85106911434&doi=10.1134%2fS2079096121020116&partnerID=40&md5=a3782cd699d4c104496e7df202088cd7	10.1134/S2079096121020116	Abstract: The article discusses methodological approaches to the assessment of the spatial configuration and structure of green spaces and fragments of the natural landscape (for Malaga, Spain). Modern modeling techniques using geographic information systems (GIS) are used to assess Malaga’s green infrastructure in terms of the configuration, fragmentation, and spatial structure of green spaces (with GuidosToolBox software). Morphological spatial pattern analysis (MSPA) focuses on the geometry and connectivity of components based on a raster image of the study area, can automatically identify ecological corridors of different sizes, and can further rank them within the network, thereby making it possible to assess the connectivity of the natural framework of the city. With MSPA, it is possible to identify the configuration and structure of green spaces, the main basic reserves (cores) and islands of green infrastructure, and the ecological corridors and to assess the connectivity and fragmentation of green spaces, which is critical for the determination of the unity of the ecological framework of the parameters. The scientific novelty of the research consists of the developed methodological approaches for the determination of high-priority areas of the green infrastructure network, which are simultaneously important for both the conservation of biodiversity and for the development of the recreational and aesthetic qualities of green spaces. © 2021, Pleiades Publishing, Ltd.			Does the study directly assess the effects in relation to urban nature? (Outcome);	Does the study deal with empirical studies involving quantitative or qualitative evaluation? (Study Type);
87	Re-orienting nature-based solutions with more-than-human thinking	Maller, C.	2021	https://www.scopus.com/inward/record.uri?eid=2-s2.0-85101562970&doi=10.1016%2fj.cities.2021.103155&partnerID=40&md5=2f43073d665f74fa629c8b113a895508	10.1016/j.cities.2021.103155	Different ways of thinking and understanding urban problems and imagining solutions are needed to redress the suite of serious challenges facing cities. Focusing on urban nature, this conceptual paper begins from the standpoint that nature-based solutions (NBS) could help remake cities as places for more than just people; in other words, cities could encourage the flourishing of multiple species and ecosystems, including but not limited to, humans. Although cities were once considered ‘biodiversity wastelands’, they are now recognised as providing important habitat. However, NBS have been plagued by criticisms of anthropocentrism whereby human needs are prioritised over those of other species and ecosystems. To overcome this problem, the paper provides an outline of more-than-human thinking and suggests how relational concepts can help NBS move beyond an inherent anthropocentrism, and also begins to work through some of the complexities of making this shift. More-than-human thinking and theories have arisen in several disciplines, but despite a considerable presence in the literature, they have not yet been brought into conversation with NBS. The paper concludes that more-than-human thinking can generate deeper understanding of the interdependencies between all the entities that comprise cities, such that more inclusive NBS could be implemented. © 2021 Elsevier Ltd			Does the study directly assess the effects in relation to urban nature? (Outcome);	Does the study deal with empirical studies involving quantitative or qualitative evaluation? (Study Type);
88	How about water? Urban blue infrastructure management in Romania	Iojă, C.I.; Badiu, D.L.; Haase, D.; Hossu, A.C.; Niță, M.R.	2021	https://www.scopus.com/inward/record.uri?eid=2-s2.0-85100013208&doi=10.1016%2fj.cities.2020.103084&partnerID=40&md5=9a85e78155ff16675018d88a91be2bd2	10.1016/j.cities.2020.103084	Decades of economic development and urbanization have led to strong transformations of blue infrastructure, with significant quality degradation and conversions from natural land cover to other human shaped land uses. While critically threatened, blue infrastructure in urban areas is re-emerging as an important solution that contributes to human well-being through provisioning, regulating and cultural ecosystem services. Our study aims to assess the distribution and the availability of urban blue infrastructure in Romanian cities, considered as a first step in understanding the interactions among major urban infrastructures. We found a low availability of the blue infrastructure in Romanian cities, which could have been caused by significant transformations such as improvements against flooding and conversions to built-up land. Furthermore, we identify associations between cities' share of blue infrastructure and their socio-economic and geographic characteristics. We found that the surface of blue infrastructure is shaped by both morphological features and historical legacies. Our study therefore suggests how such results could be used to enhance the multi-functionality of blue infrastructure to provide social-ecological and economic benefits in densely urbanised areas. © 2020 Elsevier Ltd			Does the study directly assess the effects in relation to urban nature? (Outcome);	Does the study deal with empirical studies involving quantitative or qualitative evaluation? (Study Type);
89	Urban green infrastructure and green open spaces: An issue of social fairness in times of covid‐19 crisis	Reinwald, F.; Haluza, D.; Pitha, U.; Stangl, R.	2021	https://www.scopus.com/inward/record.uri?eid=2-s2.0-85115757924&doi=10.3390%2fsu131910606&partnerID=40&md5=4141230f6fdaa6932e0780ab519b29f7	10.3390/su131910606	At the time of the restrictions and lockdown during the COVID‐19 pandemic, it became apparent how difficult it is for city dwellers to adhere to the prescribed behavioural measures and the protective distance in densely built urban areas. Inner‐city parks and green spaces were heavily used for recreational purposes and were thus periodically overcrowded. These observations high-light the need for green open spaces in urban areas, especially in exceptional situations regarding pandemics and climate‐related heat periods. Green open spaces and greened buildings help cities and the population cope with the consequences of climate change and have a decisive positive effect on human health and well‐being. This paper aims to outline which social issues are related to the availability of green infrastructure close to home and which health consequences need to be consid-ered. The COVID‐19 challenges could offer a chance and an opportunity to increase the resilience of cities and their inhabitants in various terms. A cross‐disciplinary team of authors (public health, urban and landscape planning, landscaping and vegetation technologies science) describes and dis-cusses challenges and opportunities that arise from this crisis for cities from an inter‐disciplinary perspective, concluding that urban green infrastructure helps in two ways: to adapt to climate change and the challenges posed by COVID‐19. © 2021 by the authors. Licensee MDPI, Basel, Switzerland.			Does the study directly assess the effects in relation to urban nature? (Outcome);
90	The thorny path toward greening: Unintended consequences, trade-offs, and constraints in green and blue infrastructure planning, implementation, and management	Kronenberg, J.; Andersson, E.; Barton, D.N.; Borgström, S.T.; Langemeyer, J.; Björklund, T.T.; Haase, D.; Kennedy, C.; Koprowska, K.; Łaszkiewicz, E.; McPhearson, T.; Stange, E.E.; Wolff, M.	2021	https://www.scopus.com/inward/record.uri?eid=2-s2.0-85110226628&doi=10.5751%2fES-12445-260236&partnerID=40&md5=b4df1a101f3530c608662b8776ae5a9c	10.5751/ES-12445-260236	Urban green and blue space interventions may bring about unintended consequences, involving trade-offs between the different land uses, and indeed, between the needs of different urban inhabitants, land users, and owners. Such trade-offs include choices between green/blue and non-green/blue projects, between broader land sparing vs. land sharing patterns, between satisfying the needs of the different inhabitants, but also between different ways of arranging the green and blue spaces. We analyze investment and planning initiatives in six case-study cities related to green and blue infrastructure (GBI) through the lens of a predefined set of questions-an analytical framework based on the assumption that the flows of benefits from GBI to urban inhabitants and other stakeholders are mediated by three filters: infrastructures, institutions, and perceptions. The paper builds on the authors’ own knowledge and experience with the analyzed case-study cities and beyond, a literature overview, a review of the relevant city documents, and interviews with key informants. The case studies indicate examples of initiatives that were intended to make GBI benefits available and accessible to urban inhabitants, in recognition of GBI as spaces with diverse functionality. Some case studies provide examples of trade-offs in trying to plan and design a green space for multiple private and public interests in densely built-up areas. The unintended consequences most typically resulted from the underappreciation of the complexity of social-ecological systems and-more specifically-the complexity of the involved infrastructures, institutions, and perceptions. The most important challenges addressed in the paper include trade-offs between the different ways of satisfying the residents’ different needs related to the benefits from ecosystem services, ensuring proper recognition of the inhabitants’ needs and perceptions, ecogentrification, caveats related to the formalization of informal spaces, and the need to consider temporal dynamics and cross-scale approaches that compromise different goals at different geographical scales. © 2021 by the author(s).			Does the study directly assess the effects in relation to urban nature? (Outcome);	Does the study deal with empirical studies involving quantitative or qualitative evaluation? (Study Type);
91	Impacts of nature-based solutions on the urban atmospheric environment: a case study for Eindhoven, The Netherlands	Ascenso, A.; Augusto, B.; Silveira, C.; Rafael, S.; Coelho, S.; Monteiro, A.; Ferreira, J.; Menezes, I.; Roebeling, P.; Miranda, A.I.	2021	https://www.scopus.com/inward/record.uri?eid=2-s2.0-85094943383&doi=10.1016%2fj.ufug.2020.126870&partnerID=40&md5=0ddcca443fc224631c2675210c2ee4ec	10.1016/j.ufug.2020.126870	Nature-based solutions (NBS) can provide answers to the challenges that urban areas are currently facing, associated with urban densification and climate change. The benefits of NBS are recognized, and include improved quality of life, human health and air quality, amongst others. This study aims to assess how NBS can contribute to temperature attenuation and air quality improvement in the city of Eindhoven (The Netherlands), through the application of the state-of-the-art WRF-Chem online air quality modelling system. The city is thereby characterized in terms of air quality related data, such as climatology, atmospheric emissions and air pollutant concentrations. From this assessment, different NBS were selected according to city aspirations. The WRF-Chem model was applied for baseline and NBS scenarios over the study area with a spatial resolution of 1 km x 1 km and an hourly time resolution for August 2013. The baseline scenario (without NBS) was validated by comparing the model results with monitored data retrieved from the European air quality monitoring database, showing an adequate model performance. The scenario simulations (with NBS) were performed by changing the land use in the model setup, and results were compared with the baseline scenario. Reductions in hourly temperature values of approximately 1 °C and reductions in pollutant concentrations, namely nitrogen dioxide (NO2), of approximately 10% were estimated after the application of the NBS in the Eindhoven study area. These results are particularly important to support public planners and decision-makers in understanding the effects and importance of NBS in their planning for more sustainable and resilient cities. © 2020 Elsevier GmbH				Does the study deal with empirical studies involving quantitative or qualitative evaluation? (Study Type);
92	School greening: Right or privilege? Examining urban nature within and around primary schools through an equity lens	Baró, F.; Camacho, D.A.; Pérez Del Pulgar, C.; Triguero-Mas, M.; Anguelovski, I.	2021	https://www.scopus.com/inward/record.uri?eid=2-s2.0-85098161971&doi=10.1016%2fj.landurbplan.2020.104019&partnerID=40&md5=1b15935477f75e4279fe33bc381bf697	10.1016/j.landurbplan.2020.104019	A mounting body of research shows strong positive associations between urban nature and child well-being, including benefits related to mental and physical health. However, there is also evidence that children are spending less time in natural environments than previous generations, especially those living in deprived neighborhoods. To date, most studies analyzing children's (unequal) exposure or access to urban green and blue spaces focus on residential metrics while a school-based perspective, also an essential part of children's daily experience, is still understudied. The overall goal of this research is to assess spatially the amount and main components of green infrastructure within and around a sample of primary schools (n = 324) in the city of Barcelona, Spain, and to examine the equity implications of its distributional patterns. A multi-method approach based on GIS, correlation and cluster analyses, and an online survey, is used to identify these patterns of inequity according to three main dimensions: socio-demographic disparities across neighborhoods; school type (public, charter and private); and the frequency of outdoor educational activities organized by schools. Results show that schools located in the wealthiest neighborhoods are generally greener, but inequities are not observed for school surrounding green infrastructure indicators such as access to public green spaces or between public and charter schools. Survey results also indicate that greener schools generally organize more nature-based outdoor activities than those with less exposure to urban nature. In the light of these findings, we contend that multiple indicators of green infrastructure and different dimensions of equity should be considered to improve justice in the implementation of school-based re-naturing and outdoor educational programs. © 2020 The Author(s)			Does the study directly assess the effects in relation to urban nature? (Outcome);
93	Small rivers and landscape nbs to mitigate flood risk	Magliocchetti, M.; Adinolfi, V.; Viccione, G.; Grimaldi, M.; Fasolino, I.	2021	https://www.scopus.com/inward/record.uri?eid=2-s2.0-85108707073&partnerID=40&md5=4fad7d53afd86dcab3980db8be63daa6		The aim of this paper is to mitigate hydrogeological risk, closely bound to climate change, through the forecast of green and blue infrastructures, basing the solutions mainly on nature-based solutions (NBS). A further aim is to restore the ecosystems of the landscapes and to allow the provision of various benefits to societies. The novelty of the paper is the application of a method that measures improvements from the point of view of flood mitigations by means of devices that, at the same time, decrease the hydraulic hazard and increase the urban endowments of settlements. Indeed, there is a new way of avoiding flooding involving nature as part of the solution as well as allowing for the provision of benefits to societies. A methodological analysis of the cases studied was carried out in order to achieve an actual diagnosis regarding the flooding risk of these landscapes so as to identify possible areas of intervention. The case-studies in Argentina and Italy are two small settlements that, although located in such distant and diverse places, have similarities in flood phenomena and in the relationship between urban fabric and waterway. In order to mitigate hydrogeological risk, through the provision of green and blue infrastructures, mainly through NBSs, a methodological tool to identify a range of possible interventions capable of mitigating the risk through territorial and urban planning of suitable “green and blue infrastructures” (GBIs) applying different NBSs has been developed. © 2021, Luciano Editore. All rights reserved.			Does the study directly assess the effects in relation to urban nature? (Outcome);	Does the study deal with empirical studies involving quantitative or qualitative evaluation? (Study Type);
94	Assessing the potential of riparian reforestation to facilitate watershed climate adaptation	Wu, C.-L.; Herrington, S.J.; Charry, B.; Chu, M.L.; Knouft, J.H.	2021	https://www.scopus.com/inward/record.uri?eid=2-s2.0-85092087370&doi=10.1016%2fj.jenvman.2020.111431&partnerID=40&md5=8cef84bd6dbe86ec9725a967fd3c8998	10.1016/j.jenvman.2020.111431	Transformations of forested areas to agricultural and urban uses are known to degrade freshwater ecosystems, in part, because of increased surface runoff and soil erosion. Changes in climate are expected to exacerbate these impacts, particularly through increases and intensification of precipitation events during various times of the year. While decreases in greenhouse gas emissions are ultimately necessary to minimize changes in climate, best management practices (BMPs), such as reforestation, can serve as watershed climate adaptation strategies to mitigate the impacts of changes in air temperature and precipitation. The Meramec River Basin (MRB) in eastern Missouri is of economic and recreational importance and supports high levels of biodiversity. While much of the MRB is forested, various land transformations are increasing sediment inputs throughout the basin, and these contributions are expected to increase as climate changes. To address the potential of riparian reforestation to serve as a climate adaptation strategy in the MRB, we developed a Soil and Water Assessment Tool model to simulate streamflow and sediment transport throughout the basin. We then used model outputs characterizing spatial variation in sediment yields to identify critical source areas (CSAs) at the subbasin level. The application of a riparian buffer BMP was simulated in each CSA to quantify the effectiveness of this strategy in reducing sediment for contemporary conditions (1990–2009) as well as under three future climate scenarios for two time periods, 2040–2059 (mid-century) and 2080–2099 (late-century). For the contemporary period, the simulated addition of a riparian buffer BMP resulted in a projected 12.1% average reduction in surface sediment yield among CSAs. For the mid-century projection, subbasin surface sediment output is projected to increase by an average of 277.5% and 221.8% for the climate change scenario and the climate change + BMP scenario, respectively. In the late-century, respective increases in sediment for CSAs are estimated to be, on average, 690.7% and 528.3% for the climate change scenario and the climate change + BMP scenario. Results suggest that surface sediment yields will increase with climate change even with riparian buffer BMP applications. While adding a riparian buffer can potentially reduce sediment outputs, the reduction, on average, is likely inadequate to fully offset the impacts from changes in climate. © 2020 Elsevier Ltd	Does the study deal with challenges in urban areas? (Population);
95	Identifying causes of poor water quality in a Polish agricultural catchment for designing effective and targeted mitigation measures	Kuczyńska, A.; Jarnuszewski, G.; Nowakowska, M.; Wexler, S.K.; Wiśniowski, Z.; Burczyk, P.; Durkowski, T.; Woźnicka, M.	2021	https://www.scopus.com/inward/record.uri?eid=2-s2.0-85098511637&doi=10.1016%2fj.scitotenv.2020.144125&partnerID=40&md5=3efbed5298168ccdff65ee8c9cb12ced	10.1016/j.scitotenv.2020.144125	The Gowienica Miedwiańska catchment is a small agricultural catchment located in the NW of Poland draining into Lake Miedwie, on which a drinking water source for the city of Szczecin is located. The catchment is characterized by very rich soils. Subsequently, agriculture is intensive and this is thought to influence the poor water quality in the local area. Despite more than 20 years since first programmes of measures towards protection of water quality have been introduced into the catchment, these have not been produced the expected results, and the local farming community cites other sources such as poor sewage management rather that agricultural activity, as responsible for this problem. Evaluation of flow pathways in the catchment and identification of the areas responsible for the highest impact on local water quality was therefore conducted within the EU funded project Waterprotect. The aim of this study was to clarify sources of pollution precisely in space and time, in order to increase trust from stakeholders, so that targeted measures can be used effectively to improve water quality. The study included water quality monitoring, isotopic analysis and numerical flow modelling. Results showed that water quality in the catchment is spatially and temporally variable. 93% of nitrogen loadings into the Miedwie lake have been attributed to agriculture and only 7% to wastewater inputs. The local hydrology and hydrogeology play an important role in the distribution of the impacts from these inputs. As a result, three sub-catchments were identified which are differentiated by dominant pollution source, land use, and hydraulic characteristics. The highest inputs from agriculture have been identified in the most upper sub-catchment and this area have been pointed out as most suitable for implementation of agricultural best management practices towards protection of water quality at a local level. © 2020 The Authors		Does the study involve any NbS intervention? (Intervention);	Does the study directly assess the effects in relation to urban nature? (Outcome);	Does the study deal with empirical studies involving quantitative or qualitative evaluation? (Study Type);
96	Modeling air quality regulation by green infrastructure in a Mediterranean coastal urban area: The removal of PM10 in the Metropolitan City of Naples (Italy)	Sebastiani, A.; Buonocore, E.; Franzese, P.P.; Riccio, A.; Chianese, E.; Nardella, L.; Manes, F.	2021	https://www.scopus.com/inward/record.uri?eid=2-s2.0-85097199383&doi=10.1016%2fj.ecolmodel.2020.109383&partnerID=40&md5=1a30b6c4ec012bb19cd6081b995499fb	10.1016/j.ecolmodel.2020.109383	The amelioration of air quality represents one of the most complex challenges that the European Union is facing today. Although a successful strategy to improve air quality should decisively act on pollution sources, Nature-Based Solutions (NBS) may provide a huge contribution to tackle air pollution, while delivering a wide range of Ecosystem Services and enhancing the Natural Capital. In this paper, we analyzed, in both biophysical and monetary terms, the role of the Urban Green Infrastructure (UGI) in improving air quality in the Metropolitan City of Naples (Southern Italy) by implementing an accounting model of PM10 removal. Our findings indicate that about 1,148 Mg of PM10 were annually removed by the UGI, for a monetary value of 36 million euros per year. We also assessed the impact of a devastating wildfire that occurred in 2017 in the study area, which resulted in a loss of PM10 removal of about 97 Mg and led to an estimated monetary loss of 3 million euros per year. The results also showed that PM10 removal efficiency largely varies seasonally and across different functional groups of vegetation, highlighting the role of functional biodiversity in the provision of Ecosystem Services under Mediterranean climate conditions. In conclusion, we maintain that the biophysical and economic assessment of Ecosystem Services can support local managers and policymakers in charge of developing urban planning strategies aimed at ensuring sustainable development and human well-being in metropolitan cities. © 2020		Does the study involve any NbS intervention? (Intervention);
97	Green and blue space availability and self-rated health among seniors in China: Evidence from a national survey	Lin, C.; Wu, L.	2021	https://www.scopus.com/inward/record.uri?eid=2-s2.0-85099420800&doi=10.3390%2fijerph18020545&partnerID=40&md5=8f4cf29de0d8c5f3198973072e8d891a	10.3390/ijerph18020545	Many empirical studies have shown evidence of multiple health benefits provided by green and blue spaces. Despite the importance of these spaces, investigations are scarce in details for blue spaces rather than green. Moreover, most research has focused on developed regions. A limited number of studies on blue spaces can be found in China with a focus on the city level. Outcomes have been mixed due to varying research scales, methodologies, and definitions. This study relies on a national-level social survey to explore how the self-rated health (SRH) of senior individuals is associated with local green and blue space availability in urban and rural areas. Results indicate that the coverage ratio of overall green spaces and waterbodies around a resident’s home have marginal effects on SRH status in both urban and rural areas. In urban areas, living close to a park can is marginally beneficial for older people’s health. Regarding different types of blue spaces, the presence of a major river (within 0.3–0.5 km) or coastline (within 1 km and 1–5 km) in the vicinity of home negatively affects SRH among the elderly in urban areas. Close proximity to lakes and other types of waterbodies with a water surface larger than 6.25 ha did not significantly influence SRH. These findings not only evaluate general health impacts of green/blue space development on senior populations across the county but inform decision makers concerning the health-promoting qualities and features of different green/blue spaces to better accommodate an aging population in the era of urbanization. © 2021 by the authors. Licensee MDPI, Basel, Switzerland.	Does the study deal with challenges in urban areas? (Population);
98	Blue–Green Infrastructure for Flood and Water Quality Management in Southeast Asia: Evidence and Knowledge Gaps	Hamel, P.; Tan, L.	2021	https://www.scopus.com/inward/record.uri?eid=2-s2.0-85104783390&doi=10.1007%2fs00267-021-01467-w&partnerID=40&md5=c44afc020c97780b4e35c151c6ec9d61	10.1007/s00267-021-01467-w	In Southeast Asia, projections of rapid urban growth coupled with high water-related risks call for large investments in infrastructure—including in blue–green infrastructure (BGI) such as forests, parks, or vegetated engineered systems. However, most of the knowledge on BGI is produced in the global North, overlooking the diversity of urban contexts globally. Here, we review the literature on BGI for flood risk mitigation and water quality improvement in Southeast Asian cities to understand the scope of practical knowledge and identify research needs. We searched for evidence of local types of BGI in peer-reviewed and grey literature and assessed the performance of BGI based on hydrological, societal, and environmental metrics. The body of literature on BGI in Southeast Asia is small and dominated by wealthier countries but we found evidence of uptake among researchers and practitioners in most countries. Bioretention systems, constructed wetlands, and green cover received the most attention in research. Evidence from modelling and laboratory studies confirmed the potential for BGI to address flooding and water quality issues in the region. However, practical knowledge to mainstream the implementation of BGI remains limited, with insufficient primary hydrological data and information on societal and environmental impacts. In addition, the performance of BGI in combination with grey infrastructure, under climate change, or in informal settlements is poorly studied. Future research and practice should focus on producing and sharing empirical data, ultimately increasing the regional knowledge base to promote efficient BGI strategies. © 2021, The Author(s).			Does the study directly assess the effects in relation to urban nature? (Outcome);	Does the study deal with empirical studies involving quantitative or qualitative evaluation? (Study Type);
99	Integrating concepts of blue-green infrastructure to support multidisciplinary planning of sustainable cities	Kopp, J.; Frajer, J.; Lehnert, M.; Kohout, M.; Ježek, J.	2021	https://www.scopus.com/inward/record.uri?eid=2-s2.0-85108637717&doi=10.35784%2fpe.2021.2.14&partnerID=40&md5=7f52bb929cc5a9eeedce8a7074773540	10.35784/pe.2021.2.14	Currently, there is a tendency to apply nature-based landscape components as an important element in decentralised stormwater management, an essential part of sustainable urban development. The term blue-green infrastructure (BGI) is now used for many planning solutions of sustainable cities. Using thematic analysis of 27 studies and documents between 2006-2019, we identified 6 types of approaches to BGI. We then reclassified the six observed approaches into three basic categories of conceptual approaches to BGI. We distinguished four basic guidelines for the development of science and practice, aimed at promoting of an integrated concept of BGI to support multidisciplinary planning of sustainable cities. Based on the benefits of BGI presented in studies and documents, we show the importance of BGI from the perspective of the 2030 Agenda for Sustainable Development. © 2021, Politechnika Lubelska. All rights reserved.		Does the study involve any NbS intervention? (Intervention);	Does the study directly assess the effects in relation to urban nature? (Outcome);	Does the study deal with empirical studies involving quantitative or qualitative evaluation? (Study Type);
100	Identification and apportionment of nitrate sources in the phreatic aquifers in Northern Jordan using a dual isotope method (δ15N and δ18O of NO3-)	Obeidat, M.; Awawdeh, M.; Matiatos, I.; Al-Ajlouni, A.; Al-Mughaid, H.	2021	https://www.scopus.com/inward/record.uri?eid=2-s2.0-85094629058&doi=10.1016%2fj.gsd.2020.100505&partnerID=40&md5=846196887ce8a65bf584071b9f905004	10.1016/j.gsd.2020.100505	Contamination of groundwater resources from nitrates is a worldwide problem, and Jordan is not an exception. Source identification of contamination is a prerequisite for the protection of water resources and human health. Moreover, investigating the controlling processes of groundwater quality is essential for groundwater sustainability, especially in water-poor countries like Jordan. Environmental isotopes of nitrate (15N and 18O of NO3-) have been applied for the first time in Jordan to assess the origin and cycling of nitrogen pollution in two phreatic aquifer systems: Shallala aquifer (B5/B4) and Amman/Wadi Sir aquifer (B2/A7), hosted in multiple land use area in northern Jordan. The nitrate concentration exceeded the natural background (5–10 mg/L) in all samples, ranging from 14 to 251 mg/l as NO3- in both groundwater systems. About 46% of the samples showed NO3- concentration exceeding the WHO threshold of 50 mg/l in drinking water. Isotope values of nitrate (15N and 18O of NO3-) indicated that manure, urban wastewaters, and nitrified synthetic fertilizers were the main sources of nitrate in the groundwater resources in the study area. SIAR (Stable Isotope Analysis in R) model showed that synthetic fertilizers contributed least to nitrate in groundwater in the study area (average = 3.3%). Nitrified synthetic fertilizers contribution was higher in the B2/A7 aquifer (61%) than in B5/B4 aquifer (49%), whereas anthropogenic organic matter contribution in the B5/B4 (46%) is higher than in the B2/A7 aquifer (36%). Anthropogenic organic matter contribution in the B5/B4 aquifer varied from 20% in the west to 85% in east. Nitrified synthetic fertilizers contribution varied from 10% in the east to 74% in the west. Sustainable management of groundwater resources in the study area necessitates application of best management practices and proper land use planning. © 2020 Elsevier B.V.	Does the study deal with challenges in urban areas? (Population);	Does the study involve any NbS intervention? (Intervention);	Does the study directly assess the effects in relation to urban nature? (Outcome);	Does the study deal with empirical studies involving quantitative or qualitative evaluation? (Study Type);
101	Laboratory evaluation of PAHs removal by multi-functional green pervious concrete (MGPC) pavement	Shang, H.; Sun, Z.	2021	https://www.scopus.com/inward/record.uri?eid=2-s2.0-85109037830&doi=10.1016%2fj.jclepro.2021.128032&partnerID=40&md5=d6f4111c5a3e012b382e774516d20c67	10.1016/j.jclepro.2021.128032	Stormwater runoff-induced polycyclic aromatic hydrocarbons (PAHs) contaminants increasingly endanger the groundwater reserve and ecosystems due to the extensive coverage of impervious pavements in urban surroundings. The multi-functional green pervious concrete (MGPC) pavement, a type of organoclay modified pervious concrete pavement, is proved to be an innovative and effective stormwater management method as well as an environmental technology for controlling the runoff both in quantity and quality. To further study the field applicability of the MGPC pavement, extensive experiments should be conducted by considering multiple variables that represent different scenarios, such as rainfall intensity, traffic flow, and traffic loads, stability, and reusability. This study conducts a laboratory-scale investigation of MGPC pavement performance on PAHs removal by varying a series of PAH initial concentrations, flow rate, and contamination cycles. The results indicated that lower initial PAHs concentration and slower flow rate promoted the PAHs removal efficiency, and the MGPC pavement still kept considerable PAHs adsorption capacity after 50 contamination cycles. The results provide important references in evaluating and designing the MGPC pavement as a stormwater management method with attenuating the runoff-induced PAHs contamination. © 2021 Elsevier Ltd	Does the study deal with challenges in urban areas? (Population);	Does the study involve any NbS intervention? (Intervention);	Does the study directly assess the effects in relation to urban nature? (Outcome);	Does the study deal with empirical studies involving quantitative or qualitative evaluation? (Study Type);
102	Sources and concentrations of nutrients in surface runoff from waterfront homes with different landscape practices	Krimsky, L.S.; Lusk, M.G.; Abeels, H.; Seals, L.	2021	https://www.scopus.com/inward/record.uri?eid=2-s2.0-85091331388&doi=10.1016%2fj.scitotenv.2020.142320&partnerID=40&md5=02e059ba13418646e57dab06b75f0a04	10.1016/j.scitotenv.2020.142320	Development along Florida's coastal waterways has led to significant degradation in water quality over time. Numerous sources have contributed to increased nutrient loads in surface waters. Nitrogen (N) and phosphorus (P) pollution from urban fertilizer use has been addressed at the state, county, and municipality level yet the success of these efforts is rarely evaluated. This study aimed to validate these efforts by assessing the source and concentration of nutrients from surface water associated with waterfront homes with or without Florida Friendly Landscaping™, a nonstructural best management practice. The objectives were: to compare nutrient concentrations in runoff from differing landscape designs; compare the NO3− isotopic signature to that of known N sources; and evaluate the impact of a fertilizer ordinance blackout that is in effect during the wet season. Results from the study indicate no statistical reduction in the nutrient concentration of lawn runoff from either landscape design or the implementation of a fertilizer blackout ordinance. Results show that the sources of N in home landscapes are highly variable and cannot be solely attributed to fertilizer sources and highlight the influence of atmospheric depositions and soil nutrient pools which contribute 53–65% of the nitrate in lawn runoff. Nutrient management strategies need to address multiple sources of urban nutrients and mitigation efforts will not be immediate. © 2020 Elsevier B.V.		Does the study involve any NbS intervention? (Intervention);	Does the study directly assess the effects in relation to urban nature? (Outcome);
103	Soil lead (Pb) and urban grown lettuce: Sources, processes, and implications for gardener best management practices	Egendorf, S.P.; Spliethoff, H.M.; Shayler, H.A.; Russell-Anelli, J.; Cheng, Z.; Minsky, A.H.; King, T.; McBride, M.B.	2021	https://www.scopus.com/inward/record.uri?eid=2-s2.0-85101762294&doi=10.1016%2fj.jenvman.2021.112211&partnerID=40&md5=e49a5e980443eaceb36d0f65863c677f	10.1016/j.jenvman.2021.112211	Urban community gardeners employ a range of best practices that limit crop contamination by toxicants like lead (Pb). While Pb root uptake is generally low, the relative significance of various Pb deposition processes and the effectiveness of best practices in reducing these processes have not been sufficiently characterized. This study compared leafy lettuce (Lactuca sativa) grown in high Pb (1150 mg/kg) and low Pb (90 mg/kg) soils, under three different soil cover conditions: 1) bare soil, 2) mulch cover to limit splash, and 3) mulch cover under hoophouses to limit splash and air deposition, in a New York City (NYC) community garden and a rural site in Ithaca, New York (NY). The lettuces were further compared to greenhouse (Ithaca) and supermarket (NYC) samples. Atmospheric deposition was monitored by passive trap collection through funnel samplers. Results show that in low Pb soils, splash and atmospheric deposition accounted for 84 and 78% of lettuce Pb in NYC and Ithaca, respectively. In high Pb soils, splash and atmospheric deposition accounted for 88 and 93% of Pb on lettuces, with splash being the dominant mechanism. Soil covers were shown to be effective at significantly (p < 0.05) reducing lettuce Pb contamination, and mulching is strongly recommended as a best practice. © 2021 Elsevier Ltd			Does the study directly assess the effects in relation to urban nature? (Outcome);
104	Urban bat occupancy is highly influenced by noise and the location of water: Considerations for nature-based urban planning	Lehrer, E.W.; Gallo, T.; Fidino, M.; Kilgour, R.J.; Wolff, P.J.; Magle, S.B.	2021	https://www.scopus.com/inward/record.uri?eid=2-s2.0-85101706656&doi=10.1016%2fj.landurbplan.2021.104063&partnerID=40&md5=5f465378588c4ee7214a676ad43da490	10.1016/j.landurbplan.2021.104063	Nature-based green infrastructure projects have become a common consideration in cities for the benefits they provide to humans. However, the co-benefits provided to wildlife are often assumed but not critically assessed. The value of green infrastructure for wildlife likely depends on the habitat requirements of a species and the spatial context of that habitat within the landscape. We examined the influence of both natural characteristics and those of the built environment, including noise, on bat species distribution in the Chicago, Illinois metropolitan area. Occupancy rates for four of the eight species in our study responded positively to the proximity of water sources, and three species responded negatively to increasing urban noise. When noise and water were examined in association with one another, the benefits of being adjacent to water quickly diminished as noise levels increased. These results illustrate the importance of considering both natural elements and the built environment in urban habitat design. Our findings demonstrate that cities - when carefully planned and designed - can provide important habitat for bats, a taxa of high conservation need. © 2021 Elsevier B.V.			Does the study directly assess the effects in relation to urban nature? (Outcome);
105	Stakeholders’ perceptions of appropriate nature-based solutions in the urban context	Ferreira, V.; Barreira, A.P.; Loures, L.; Antunes, D.; Panagopoulos, T.	2021	https://www.scopus.com/inward/record.uri?eid=2-s2.0-85112537491&doi=10.1016%2fj.jenvman.2021.113502&partnerID=40&md5=7e49d72237c477fffbfeae1380e24ada	10.1016/j.jenvman.2021.113502	The concept of nature-based solutions (NBSs) has become increasingly popular among urban policymakers and planners to help them tackle the urban challenges arising from urban expansion and climate change. Stakeholders' involvement is a fundamental step, and stakeholders' perceptions and preferences can affect the development of NBS projects. This study aims to identify stakeholders' perceptions of the most critical urban challenges, the priority interventions, the preferred NBSs and the benefits of the NBSs, and to identify the determinants of these perceptions. A survey was administered to assess stakeholders' perceptions and views on implementing NBSs in two Portuguese cities with distinct urban, geographical, and socio-economic contexts. A binary logistic regression model was used to understand the determinants of the likelihood of the stakeholders’ answers. According to the stakeholders, climate change is one of the main concerns in the urban context. It is usually associated with the incidence of heatwaves and water scarcity. Additionally, stakeholders are concerned about the low quantity and poor management of green spaces (GSs). They believe that it will be necessary to increase the GS, to recover some degraded areas, and to increase mobility. The preferred NBSs were planting more urban trees, making green shaded areas, and rehabilitating riverbanks. The main expected benefits were benefits for leisure and relaxation, reductions in air temperature, purer air, and improvements in public health. The results showed mostly coherent connections between the main concerns/priorities of the stakeholders and the perceived NBS benefits; however, some stakeholders did not present coherent connections, indicating low awareness of the current policy for implementing NBSs to overcome existing and future urban challenges. © 2021 Elsevier Ltd			Does the study directly assess the effects in relation to urban nature? (Outcome);
106	Estimating the cooling potential of irrigating green spaces in 100 global cities with arid, temperate or continental climates	Cheung, P.K.; Livesley, S.J.; Nice, K.A.	2021	https://www.scopus.com/inward/record.uri?eid=2-s2.0-85105254401&doi=10.1016%2fj.scs.2021.102974&partnerID=40&md5=04235d41f79c614d4c92ea2549e26cfd	10.1016/j.scs.2021.102974	Modern agricultural irrigation can produce extensive cooling that is strong enough to mask the current effect of global climate change. Irrigating urban green spaces therefore has the potential to mitigate heat stress in cities. However, the cooling potentials of irrigating urban green space in different climate regions of the world have never been estimated. Here we conducted a systematic literature review to determine air temperature reductions in past experimental, observational and modelling studies (N = 17). We developed an empirical model with the irrigation cooling effect as the dependent variable and background air temperature and rainfall of the study area as the independent variables. The model was subsequently used to estimate the cooling potential of irrigating green spaces in 100 global cities with arid, temperate and continental climates. We predict that 91 of the 100 cities will receive a cooling benefit from irrigating urban green space (mean = −1.09 °C), whereas the remaining nine cities will experience a slight warming effect (mean = +0.76 °C). The cooling potential of irrigating urban green space is greatest in arid cities (mean = −1.65 °C). © 2021 Elsevier Ltd	Does the study deal with challenges in urban areas? (Population);	Does the study involve any NbS intervention? (Intervention);	Does the study directly assess the effects in relation to urban nature? (Outcome);	Does the study deal with empirical studies involving quantitative or qualitative evaluation? (Study Type);
108	Advancing urban green infrastructure through participatory integrated planning: A case from Slovakia	Vaňo, S.; Stahl Olafsson, A.; Mederly, P.	2021	https://www.scopus.com/inward/record.uri?eid=2-s2.0-85099703119&doi=10.1016%2fj.ufug.2020.126957&partnerID=40&md5=f6ca3a9257dc67c968545e171e0bae26	10.1016/j.ufug.2020.126957	Cities provide a locus for sustainability: they will soon accommodate most of the world's population, just as increasing environmental and climate emergencies and socio-economic inequalities constitute major challenges. The concept of urban green infrastructure (UGI) offers a greenspace planning approach based on a grounded set of principles to improve the environmental health and liveability of cities. A wide variety of greenspace planning and implementation approaches is already being applied within and across countries. This paper employs UGI as a research lens to critically evaluate planning trends in Slovakia on national, regional and local levels. To this end we have analysed planning documents, interviewed greenspace agents and evaluated local good practice. Our results indicate weak instrumental support for UGI planning, as well as other systemic and procedural barriers to green infrastructure. Moreover, a comparison with observations from other European planning systems reveals notable commonalities and differences. The paper then discusses a local greening programme and bottom-up actions as potential ways to foster green infrastructure development. Local practitioners can initiate important planning processes by employing nature-based practices, engaging with stakeholders and promoting functional approaches. We propose a participatory integrated model that utilises the opportunities embedded in bottom-up actions. Our model can be adopted in higher-level planning and policymaking if appropriate operational and mediating interventions take place. © 2021 The Author(s)			Does the study directly assess the effects in relation to urban nature? (Outcome);	Does the study deal with empirical studies involving quantitative or qualitative evaluation? (Study Type);
109	The value of urban nature in terms of providing ecosystem services related to health and well-being: An empirical comparative pilot study of cities in Germany and the Czech Republic	Syrbe, R.-U.; Neumann, I.; Grunewald, K.; Brzoska, P.; Louda, J.; Kochan, B.; Macháč, J.; Dubová, L.; Meyer, P.; Brabec, J.; Bastian, O.	2021	https://www.scopus.com/inward/record.uri?eid=2-s2.0-85103560051&doi=10.3390%2fland10040341&partnerID=40&md5=b6466045457469fc701f08938656ed91	10.3390/land10040341	The quality of life in our cities critically depends on the intelligent planning and shaping of urban living space, in particular urban nature. By providing a wide range of ecosystem services (ES), urban nature essentially contributes to the well-being of city dwellers and plays a major role in avoiding common diseases through its positive impact on physical and mental health. Health is one of the most important factors underlying human welfare and is, thus, vital to sustainable development. The ES of urban green space provide other social-cultural functions alongside public health, for example by fostering environmental justice and citizenship participation. Thus, they should always be considered when searching for solutions to urban problems. The aim of this research was to determine the impact of green areas in three selected cities on the health and wellbeing of people by self-reporting of green areas’ visitors. To this end, we posed the research question: which types and characteristics of urban green space are most appreciated by city dwellers? Based on our findings, we have drawn up recommendations for practices to promote better living conditions. We have also pinpointed obstacles to and opportunities for leisure time activities as well as ways of supporting the public health of citizens. © 2021 by the authors. Licensee MDPI, Basel, Switzerland.		Does the study involve any NbS intervention? (Intervention);
110	Structural conditions for the wider uptake of urban nature-based solutions – A conceptual framework	Dorst, H.; van der Jagt, A.; Runhaar, H.; Raven, R.	2021	https://www.scopus.com/inward/record.uri?eid=2-s2.0-85108101414&doi=10.1016%2fj.cities.2021.103283&partnerID=40&md5=5e3e6e84f64b0fdf9bf000cd8e958b7c	10.1016/j.cities.2021.103283	In policy and practice, urban Nature-Based Solutions (NBS) are considered promising innovations for sustainable urban transformation. NBS are interventions that use nature to address multiple sustainability challenges simultaneously. As such, they present a novel perspective on urban land use and development. Yet their current uptake into urban development lags behind EU ambitions. Drawing from transitions studies, this paper suggests that the limited uptake of NBS innovation stems from structural conditions that keep urban development systems locked in their current state, thereby favouring traditional ‘grey’ development. With a systematic literature review, we identify preliminary structural conditions that likely affect the uptake of urban NBS, culminating in a framework of ‘urban infrastructure regimes’, which we then illustrate with two European examples of urban NBS. Our findings indicate the relevance of using a transitions studies perspective for generating insights into the structural conditions – knowledge base, policy paradigms, etc. – that underlie barriers and opportunities for NBS uptake. We particularly argue that identifying the state and obduracy of these conditions provides a deeper understanding of how NBS uptake takes place. Findings also suggest that nature-based innovations require a customised transitions framework that accounts for the role of physical geographies. © 2021 The Author(s)			Does the study directly assess the effects in relation to urban nature? (Outcome);	Does the study deal with empirical studies involving quantitative or qualitative evaluation? (Study Type);
111	Regulating the microclimate with urban green in densifiying cities: Joint assessment on two scales	Erlwein, S.; Zölch, T.; Pauleit, S.	2021	https://www.scopus.com/inward/record.uri?eid=2-s2.0-85112462545&doi=10.1016%2fj.buildenv.2021.108233&partnerID=40&md5=8c2aeff213e57410753724d41a3a3228	10.1016/j.buildenv.2021.108233	Green spaces fulfill an important role in regulating the urban microclimate, however they are under high pressure in growing cities. As much as densification is a threat towards existing green spaces, it also offers the possibility to redesign residential areas in a climate-responsive way. To do so, urban green infrastructure needs to be incorporated from the outset into the planning process and the urban context and mutual influences between different scales have to be considered. However, information on how to secure ventilation in densifying neighbourhoods while simultaneously enhancing thermal comfort in open spaces at site scale still is limited. Therefore, we compare microclimatological modelling outcomes on district and block level for different densification and green intervention scenarios in a real planning case. Our results suggest that green infrastructure can compensate for negative effects of building densification on daytime thermal comfort, but not for impacts on cold air volume flow (CAVF). CAVF is mainly affected by densification, especially by increasing building heights. Strategic placement of trees prevents worsening the nocturnal ventilation, while providing effective cooling during daytime. A replacement of mature trees by new trees in densification scenarios led to an increase of the physiological equivalent temperature (PET) by 7.5–7.9 °C. Adding green roofs and green facades did not lead to a decrease of heat stress levels, but significantly reduced surface temperature. A coupling of microclimate models operating on different scales and with different spatial resolutions is important to consider mutual influences between ventilation and outdoor thermal comfort. © 2021 Elsevier Ltd				Does the study deal with empirical studies involving quantitative or qualitative evaluation? (Study Type);
112	Nature-based solutions in the urban context: terminology, classification and scoring for urban challenges and ecosystem services	Castellar, J.A.C.; Popartan, L.A.; Pueyo-Ros, J.; Atanasova, N.; Langergraber, G.; Säumel, I.; Corominas, L.; Comas, J.; Acuña, V.	2021	https://www.scopus.com/inward/record.uri?eid=2-s2.0-85103093081&doi=10.1016%2fj.scitotenv.2021.146237&partnerID=40&md5=22e00cc8a56d738dde823a965b5bd006	10.1016/j.scitotenv.2021.146237	The concept of Nature-Based Solutions (NBS) has emerged to foster sustainable development by transversally addressing social, economic, and environmental urban challenges. However, there is still a considerable lack of agreement on the conceptualization of NBS, especially concerning typologies, nomenclature, and performance assessments in terms of ecosystem services (ES) and urban challenges (UC). Therefore, this article consolidates the knowledge from 4 European projects to set a path for a common understanding of NBS and thus, facilitate their mainstreaming. To do so, firstly, we performed elicitation workshops to develop an integrative list of NBS, based on the identification of overlaps among NBS from different projects. The terminologies were formalized via web-based surveys. Secondly, the NBS were clustered, following a conceptual hierarchical classification. Thirdly, we developed an integrative assessment of NBS performance (ES and UC) based on the qualitative evaluations from each project. Afterwards, we run a PCA and calculated the evenness index to explore patterns among NBS. The main conceptual advancement resides in providing a list of 32 NBS and putting forward two novel NBS categories: NBS units (NBSu) that are stand-alone green technologies or green urban spaces, which can be combined with other solutions (nature-based or not); NBS interventions (NBSi) that refer to the act of intervening in existing ecosystems and in NBSu, by applying techniques to support natural processes. The statistical analysis suggests that NBSu are more versatile than NBSi in terms of UC and ES. Moreover, the results of the integrative assessment of NBS performance suggest a greater agreement concerning the role of NBS in addressing environmental UC, cultural and regulating ES than regarding socio-economic UC and supporting and provision ES. Finally, the ‘green factor’ and the replication of non-intensive practices occurring in nature seem to be key criteria for practitioners to identify a particular solution as an NBS. © 2021 Elsevier B.V.			Does the study directly assess the effects in relation to urban nature? (Outcome);	Does the study deal with empirical studies involving quantitative or qualitative evaluation? (Study Type);
113	Effectiveness of nature-based solutions on pluvial flood hazard mitigation: The case study of the city of eindhoven (the netherlands)	Costa, S.; Peters, R.; Martins, R.; Postmes, L.; Keizer, J.J.; Roebeling, P.	2021	https://www.scopus.com/inward/record.uri?eid=2-s2.0-85103098533&doi=10.3390%2fresources10030024&partnerID=40&md5=2c14e38f9f10391bf11ae0857b57d12a	10.3390/resources10030024	Urbanization leads to changes in the surface cover that alter the hydrological cycle of cities, particularly by increasing the impervious area and, thereby, reducing the interception, storage and infiltration capacity of rainwater. Nature-based solutions (NBS) can contribute to flood risk mitigation in urbanized areas by restoring hydrological functions. However, the effects of NBS on flood risk mitigation are complex and can differ substantially with the type of the NBS. Therefore, the effectiveness of NBS at the urban catchment scale is still subject to much debate, especially at the scale of urban catchments. In this study, the effects of different NBS on urban flood mitigation were evaluated for the city of Eindhoven in The Netherlands, as it has a history of urban flood events. To this end, various NBS scenarios were defined by municipal stakeholders and their impacts modelled with the numerical model Infoworks ICM. This was done for design storms with short, medium and long return periods (5, 10 and 100 years). Overall, the simulated NBS were effective in flood risk mitigation, reducing the flooded area as well as flood depth. The effectiveness of the individual NBS scenarios, however, depended strongly on the location and extension of the NBS, as well as on storm intensity. The effectiveness tended to increase with the increase in NBS surface area, while it tended to decrease with increasing storm intensity and, hence, return period. The NBS solution increasing street water storage was revealed to be more effective than those involving green car parks and green roofs. This study showed that numerical flooding models can be useful tools to assess the effects of NBS to reduce flood extent, water depth and/or velocity, providing insights that can support city planners to design and compare alternative strategies and plans for urban flood risk mitigation. © 2021 by the authors. Licensee MDPI, Basel, Switzerland.				Does the study deal with empirical studies involving quantitative or qualitative evaluation? (Study Type);
114	Memorial parking trees: Resilient modular design with nature-based solutions in vulnerable urban areas	Acosta, F.; Haroon, S.	2021	https://www.scopus.com/inward/record.uri?eid=2-s2.0-85103284146&doi=10.3390%2fland10030298&partnerID=40&md5=718e20d48ed8d1b9cd01524063324a1d	10.3390/land10030298	Nature-based solutions (NbS) include all the landscape’s ecological components that have a function in the natural or urban ecosystem. Memorial Parking Trees (MPTs) are a new variant of a nature-based solution composed of a bioswale and a street tree allocated in the road, occupying a space that is sub-utilised by parked cars. This infill green practice can maximise the use of street trees in secondary streets and have multiple benefits in our communities. Using GIS mapping and methodology can support implementation in vulnerable neighbourhoods. In this research, we based vulnerability assessments for London, Rio de Janeiro, and Los Angeles on the following three indi-cators: extreme temperature, air quality, and flood-prone areas. Evidence is emerging that disad-vantaged populations may live at higher risks of exposure to environmental hazards [1]. The income and healthcare accessibility of neighbourhoods are the two indicators that will help us target these communities for a better and faster decision-making process. The contrast between the results and the 15-min city concept supports our detecting and prioritising neighbourhoods for MPTS imple-mentation, among other NbS solutions integrated into a more inclusive and sustainable urban de-sign. © 2021 by the authors. Licensee MDPI, Basel, Switzerland.			Does the study directly assess the effects in relation to urban nature? (Outcome);	Does the study deal with empirical studies involving quantitative or qualitative evaluation? (Study Type);
115	A framework for fairness evaluation and improvement of urban green space: a case of wuhan metropolitan area in China	Cheng, P.; Min, M.; Hu, W.; Zhang, A.	2021	https://www.scopus.com/inward/record.uri?eid=2-s2.0-85110812155&doi=10.3390%2ff12070890&partnerID=40&md5=fd2ef0d55c88697bac9329aa89d21782	10.3390/f12070890	Urban green space (UGS) provides a wide range of ecosystem services for human beings. The fairness of UGS distribution has important implications for sustainable urban development and human well-being. However, many current studies on green space fairness are limited to within specific cities, and UGS fairness in rapidly developing metropolitan areas is still largely neglected. This study quantifies the change in green space fairness in the Wuhan metropolitan area from 2000 to 2020 based on a long time series of land cover and population spatial distribution products. We incorporated green space types and population distribution into the fairness evaluation framework, quantified the value of green space ecosystem services available to people through nested buffers, and analyzed the spatial and temporal variation of green space fairness in the study area based on the Gini coefficient of each city. The results show that the supply of green space services in most cities has shown a trend of “decreasing and then increasing” in the past 20 years. The fairness of green space in three cities has shown an improving trend, and the Gini coefficient in four cities is still above 0.50 in 2020. Based on the current green space and related indicators in each city, we propose future greening policies for each city. The methodology and conclusions of this study will help improve future green space planning recommendations in metropolitan areas and urban agglomerations, thus promoting regional public infrastructure coproduction and sharing. © 2021 by the authors. Licensee MDPI, Basel, Switzerland.		Does the study involve any NbS intervention? (Intervention);	Does the study directly assess the effects in relation to urban nature? (Outcome);	Does the study deal with empirical studies involving quantitative or qualitative evaluation? (Study Type);
116	Study on the value model of urban green infrastructure development—a case study of the central district of taichung city	Hsu, K.-W.; Chao, J.-C.	2021	https://www.scopus.com/inward/record.uri?eid=2-s2.0-85109866289&doi=10.3390%2fsu13137402&partnerID=40&md5=d4d00e4f9ee32091bde598409f8591d3	10.3390/su13137402	Urban green infrastructure has become an important concept for sustainable urban devel-opment. Regarding the joining up of green spaces into green networks, it can have major positive impacts on the environment, societies and economies, and ecology. This study proposes a value model for investing in urban green infrastructure, with impact factors including land use value, energy conservation value, carbon reduction, and disaster prevention value. It establishes that through the interaction between all four of these factors, urban green infrastructure investment increases net operating income. Additionally, as disaster prevention value increases, urban disaster risk declines, and this has an important positive effect on overall value. Our modeling also indicates that in the face of climatic extremes, the construction of urban green infrastructure is increasingly important, particularly in terms of energy value and disaster prevention value. Specific incentives and catalysts for promoting investment in urban green infrastructure are proposed. © 2021 by the authors. Licensee MDPI, Basel, Switzerland.		Does the study involve any NbS intervention? (Intervention);
117	Context-specific, user-centred: Designing urban green infrastructure to effectively mitigate urban density and heat stress	Mittermüller, J.; Erlwein, S.; Bauer, A.; Trokai, T.; Duschinger, S.; Schönemann, M.	2021	https://www.scopus.com/inward/record.uri?eid=2-s2.0-85117140885&doi=10.17645%2fup.v6i4.4393&partnerID=40&md5=ee836527fee38971a1d33d1d24cb36f1	10.17645/up.v6i4.4393	Green infrastructure plays a vital role for cities facing the challenges of urbanisation and climate change. It has the potential to mitigate the adverse effects of urban density and the heat island effect, enhancing the ecological and social resilience of cities and their inhabitants. This study identifies contextual, psychological, and social factors which influence people’s subjective evaluation of urban green infrastructure (UGI), density, and heat stress. Planning recommendations for effec-tive, context-specific, user-centred design are developed to increase the social and health benefits of UGI in limited space. To do so, a mixed-methods approach that combines social surveys, GIS-analysis, and microclimate modelling was employed. The field studies were undertaken in two contrasting neighbourhoods in Munich, Germany: a densely built and scarcely vegetated inner-city neighbourhood and a declaimed “green and compact” neighbourhood at the outskirts. Both sites are assessed in terms of their supply of green infrastructure, building and population density, and outdoor summer heat loads drawing on geostatistical data and mean radiant temperature modelling. This assessment is compared to the inhabitants’ subjective evaluation thereof retrieved from face-to-face questionnaires, and semi-standardised interviews. The results indicate that the existence and the amount of UGI per se are not decisive for people’s perception of urban heat, density, and neighbourhood attractiveness. It is rather the perceived accessibility of green spaces, their design, quality, and contextual factors like traffic or the presence of other people that define its value for urban dwellers. © 2021 by the authors; licensee Cogitatio (Lisbon, Portugal).			Does the study directly assess the effects in relation to urban nature? (Outcome);
118	Reading urban green morphology to enhance urban resilience: a case study of six southern european cities	Pezzagno, M.; Frigione, B.M.; Ferreira, C.S.S.	2021	https://www.scopus.com/inward/record.uri?eid=2-s2.0-85113217667&doi=10.3390%2fsu13169163&partnerID=40&md5=97820eb09f745dbc63e8f902445f6e04	10.3390/su13169163	A loss of natural capital within cities and their surrounding areas has been noticed over the last decades. Increasing development associated with higher sealing rates has caused a general loss of Urban Green Spaces (UGS) within the urban environment, whereas urban sprawl and the improvement of road networks have deeply fragmented the surrounding landscape and jeopardized ecosystems connectivity. UGS are an essential component of the urban system, and their loss has a greater impact on, e.g., ecological and hydrological processes, threatening human well-being. Different types and spatial configurations of UGS may affect their own ability to provide ecosystem services, such as biodiversity support and water regulation. Nevertheless, the study of UGS spatial patterns is a research branch poorly addressed. Moreover, UGS analyses are mainly focused on public and vast green spaces, but seldom on informal, private, and interstitial ones, returning a myopic representation of urban green areas. Therefore, this study investigates the UGS spatial patterns within six Southern European cities, using the urban morphology analysis to assess all urban vegetated lands. Results revealed three main Urban Green Spatial Patterns (UGSPs): Fragmented, Compact, and Linear Distributions. UGSPs taxonomy represents a novelty in the urban morphology field and may have important implications for the ability to provide ecosystem services and, thus, human well-being. © 2021 by the authors. Licensee MDPI, Basel, Switzerland.		Does the study involve any NbS intervention? (Intervention);	Does the study directly assess the effects in relation to urban nature? (Outcome);	Does the study deal with empirical studies involving quantitative or qualitative evaluation? (Study Type);
119	Trade-offs between urban green space and densification: Balancing outdoor thermal comfort, mobility, and housing demand	Erlwein, S.; Pauleit, S.	2021	https://www.scopus.com/inward/record.uri?eid=2-s2.0-85101579450&doi=10.17645%2fUP.V6I1.3481&partnerID=40&md5=85a84c48dd83c782c3ca6157ad57cad7	10.17645/UP.V6I1.3481	Urban green spaces reduce elevated urban temperature through evaporative cooling and shading and are thus promoted as nature-based solutions to enhance urban climates. However, in growing cities, the supply of urban green space often conflicts with increasing housing demand. This study investigates the interplay of densification and the availability of green space and its impact on human heat stress in summer. For the case of an open-midrise (local climate zone 5) urban rede velopment site in Munich, eight densification scenarios were elaborated with city planners and evaluated by microscale simulations in ENVI-met. The chosen scenarios consider varying building heights, different types of densification, amount of vegetation and parking space regulations. The preservation of existing trees has the greatest impact on the physical equivalent temperature (PET). Construction of underground car parking results in the removal of the tree population. Loss of all the existing trees due to parking space consumption leads to an average daytime PET increase of 5°C compared to the current situation. If the parking space requirement is halved, the increase in PET can be reduced to 1.3°C-1.7°C in all scenarios. The addition of buildings leads to a higher gain in living space than the addition of floors, but night-time thermal comfort is affected by poor ventilation if fresh air circulation is blocked. The protection of mature trees in urban redevelopment strategies will become more relevant in the changing climate. Alternative mobility strategies could help to reduce trade-offs between densification and urban greening. © 2021 by the authors; licensee Cogitatio (Lisbon, Portugal).			Does the study directly assess the effects in relation to urban nature? (Outcome);	Does the study deal with empirical studies involving quantitative or qualitative evaluation? (Study Type);
120	Exploring the equality of accessing urban green spaces: A comparative study of 341 Chinese cities	Wu, L.; Kim, S.K.	2021	https://www.scopus.com/inward/record.uri?eid=2-s2.0-85094875971&doi=10.1016%2fj.ecolind.2020.107080&partnerID=40&md5=497a3e4ce37741a59ff771496fa295f4	10.1016/j.ecolind.2020.107080	Despite multiple benefits of green space for urban residents, the investigations on equality of access to green space are scarce. Most focused on individual cities and the results were inconsistent due to the varying definitions, scales, and evaluation methods employed within each. This study intends to address this gap by developing two indexes based on the Gini Coefficient to compare the inequality of access to urban green spaces across all 341 prefecture-level cities of China. An urban green space equality index (UGSE) measures the distribution of overall urban vegetation within a city. A park green space equality index (PGSE) focuses on the equality level of public access to parks. The UGSE and PGSE at the national scale are 0.490 and 0.848. Strong disparities have been found in both UGSE and PGSE across the country using the local indicator of spatial autocorrelation (LISA). Regression analysis shows equality of green space is significantly related to GDP per capita, population density, and urban land area. Urban greening related policies are not significantly associated with equality, suggesting that a lack of concern might exist among Chinese cities for the spatial equality of urban green space implementation. These findings can help decision makers evaluate regional disparities in urban green space equality, thereby providing location-specific interventions for more inclusive and equal provisioning of urban green spaces. © 2020 The Author(s)		Does the study involve any NbS intervention? (Intervention);
121	Adjusted unit value transfer as a tool for raising awareness on ecosystem services provided by constructed wetlands for water pollution control: An italian case study	Rizzo, A.; Conte, G.; Masi, F.	2021	https://www.scopus.com/inward/record.uri?eid=2-s2.0-85100483647&doi=10.3390%2fijerph18041531&partnerID=40&md5=a69c1c58ceddd504b10bab63bd1ba4eb	10.3390/ijerph18041531	Constructed wetlands (CWs) are nature‐based solutions (NBS) for water pollution control that can also be designed to be multipurpose in terms of additional ecosystem services (ESs), such as biodiversity support and social benefits. Awareness about additional ESs of CWs can be raised with value transfer (VT) methods for ESs monetization, in particular, the simplified adjusted unit VT method. A multi‐criteria analysis (MCA) was performed to compare grey and green infrastructure alternatives for the management of a combined sewer overflow in the Buccinasco town (Italy), in which the criteria related to ESs were monetized with an adjusted VT method (B£ST software). The results highlighted the potential interest in the implementation of the green infrastructure in a new urban park, due to the activation of additional ESs of interest, such as health and recreational aspects. The results were also confirmed by a sensitivity analysis, which simulated the variation of preferences among different stakeholder groups (e.g., citizens, environmentalists). In conclusion, this work provided a transparent methodology to support decisions regarding green and grey infrastructure, allowing to evaluate additional ESs from the beginning of the decision stage with low cost and efforts. © 2021 by the authors. Licensee MDPI, Basel, Switzerland.			Does the study directly assess the effects in relation to urban nature? (Outcome);	Does the study deal with empirical studies involving quantitative or qualitative evaluation? (Study Type);
122	Is agent-based simulation a valid tool for studying the impact of nature-based solutions on local economy? A case study of four european cities	Koppelaar, R.; Marvuglia, A.; Havinga, L.; Brajković, J.; Rugani, B.	2021	https://www.scopus.com/inward/record.uri?eid=2-s2.0-85110070993&doi=10.3390%2fsu13137466&partnerID=40&md5=f611f53d6ac812d06b31d8ed45bef588	10.3390/su13137466	Implementing nature-based solutions (NBSs) in cities, such as urban forests, can have multiple effects on the quality of life of inhabitants, acting on the mitigation of climate change, and in some cases also enhancing citizens’ social life and the transformation of customer patterns in commercial activities. Assessing this latter effect is the aim of this paper. An agent-based model (ABM) was used to assess change in commercial activities by small and midsize companies in retail due to the development of parks. The paper focuses on the potential capacity of NBS green spaces to boost retail companies’ business volumes, thus increasing their revenues, and at the same time create a pleasant feeling of space usability for the population. The type of NBS is not specified but generalized into large green spaces. The simulation contains two types of agents: (1) residents and (2) shop owners. Factors that attract new retail shops to be established in an area are simplified, based on attractor points, which identify areas such as large green spaces within and around which shops can form. The simulations provided insights on the number of retail shops that can be sustained based on the purchasing behavior of citizens that walk in parks. Four European cities were explored: Szeged (Hungary), Alcalá de Henares (Spain), Çankaya Municipality (Turkey) and Milan (Italy). The model allowed analyzing the indirect economic benefit of NBSs (i.e., large green spaces in this case) on a neighborhood’s economic structure. More precisely, the presence of green parks in the model boosted the visits of customers to local small shops located within and around them, such as cafés and kiosks, allowing for the emergence of 5–6 retail shops (on average, for about 800 walking citizens) in the case of Szeged and an average 12–14 retail shops for a simulated population of 2900 persons that walk in parks in the case of Milan. Overall, results from this modeling exercise can be considered representative for large urban green areas usually visited by a substantial number of citizens. However, their pertinence to support for local policies for NBS implementation and other decision-making related activities of socioeconomic nature is hampered by the low representativeness of source data used for the simulations. © 2021 by the authors. Licensee MDPI, Basel, Switzerland.				Does the study deal with empirical studies involving quantitative or qualitative evaluation? (Study Type);
123	Urban green infrastructure accessibility for the achievement of SDG 11 in rapidly urbanizing cities of Ethiopia	Gelan, E.; Girma, Y.	2021	https://www.scopus.com/inward/record.uri?eid=2-s2.0-85103156459&doi=10.1007%2fs10708-021-10404-7&partnerID=40&md5=95c00bcbd9355e6459b0a5cee1903785	10.1007/s10708-021-10404-7	Rapid urban expansion across the globe has created enormous problems on human wellbeing and the environment. In this regard, urban green infrastructure has played a major role in improving the quality of life and is perceived as one of the vital instruments for attaining sustainable development goals. Yet, the issue of access to green spaces is one of the crucial aspects of sustainable urban development and has got considerable attention in the global north, although relatively little is known in the global south. Therefore, the purpose of this study is to evaluate the accessibility of green spaces and the factors that enhance or inhibit their accessibility in urban centers of Ethiopia in reference to the emerging towns of Oromia's special zone surrounding Finfinne. This study used network analysis, backed by interviews and observation. Results show that the average green space per capita in the towns of Sululta, Sebeta, and Legetafo is 2.66 m2, 0.9 m2, and 2.17 m2, respectively. Findings also showed that 84.7%, 64.6%, and 60.4% of the inhabitants of Sululta, Sebeta, and Legetafo, respectively, have no access to green spaces from their residences within a walking distance of 300–1000 m. The key factors that hinder its accessibility are rapid urban expansion and population growth, violation of the plan, and institutional failure. The study suggests enhancing the percentage, coverage and per capita of green spaces, controlling land-use violations, and prioritizing it as one of the key government agendas in order to achieve the eleventh goal of the 2030 Sustainable Development Agenda. © 2021, The Author(s), under exclusive licence to Springer Nature B.V.			Does the study directly assess the effects in relation to urban nature? (Outcome);	Does the study deal with empirical studies involving quantitative or qualitative evaluation? (Study Type);
124	Exploring best practice for municipal e-scooter policy in the United States	Riggs, W.; Kawashima, M.; Batstone, D.	2021	https://www.scopus.com/inward/record.uri?eid=2-s2.0-85110245670&doi=10.1016%2fj.tra.2021.06.025&partnerID=40&md5=f619f61e2da89dc03e8823ee230b8c65	10.1016/j.tra.2021.06.025	The transportation and mobility landscape has changed at exponential rates in recent years. This is particularly evident in the spread and use of micromobility, primarily via e-scooters, in the United States. It is widely agreed that municipalities need to regulate the deployment of this new form of mobility to capture some of the benefits that these devices provide but also mitigate the impact and risks associated with their use. This paper evaluates commercial scooter deployment within municipalities in the United States, and seeks to identify policy trends for regulating e-scooters. As many communities do not have policies in place, the study seeks to benchmark and develop a policy dialogue addressing e-scooter use and deployment. The study focuses on three specific policy strategies cities are implementing: the use of pilot programs; vendor limits or caps; and the inclusion of equity policy. The study finds that tension between these policies has the potential to constrain or accelerate the market adoption of scooters and that very few communities are designing and adopting environment strategies to regulate scooter use. These policy dialogues are worth exploration as cities accelerate trends toward micromobility. © 2021 Elsevier Ltd		Does the study involve any NbS intervention? (Intervention);	Does the study directly assess the effects in relation to urban nature? (Outcome);	Does the study deal with empirical studies involving quantitative or qualitative evaluation? (Study Type);
125	Designating National Forest Cities in China: Does the policy improve the urban living environment?	Zhang, Y.; Zhang, T.; Zeng, Y.; Cheng, B.; Li, H.	2021	https://www.scopus.com/inward/record.uri?eid=2-s2.0-85100076374&doi=10.1016%2fj.forpol.2021.102400&partnerID=40&md5=d99eeb7769c14e49b0392b7a48f568e7	10.1016/j.forpol.2021.102400	Urban green space improves people's living environment in cities. The Chinese government has been designating National Forest Cities (NFC) for almost two decades. By taking advantage of a large panel dataset of 265 cities from 2013 to 2017 and appropriate econometric methods, we evaluate the impacts of the NFC designation. It is found that after controlling the confounding effects of other factors, the designation increases total green space by 7.5%, per-capita green areas by 10.9%, and green coverage rate by 1.0%, and it reduces PM2.5 by 3%, compared to the matched cities that have not been designated. Also, the designation's effects are heterogeneous. The designation improves the urban green space in cities with a high level of economic activity or population density, but it enhances air quality only in cities with a low level of economic activity or population density; likewise, it has a more pronounced effect on urban green space in cities where its base level is low, and in the southeastern region. These empirical results are of broad academic and policy relevance. © 2021 Elsevier B.V.			Does the study directly assess the effects in relation to urban nature? (Outcome);	Does the study deal with empirical studies involving quantitative or qualitative evaluation? (Study Type);
126	Does socioeconomic development lead to more equal distribution of green space? Evidence from Chinese cities	Wu, L.; Kim, S.K.	2021	https://www.scopus.com/inward/record.uri?eid=2-s2.0-85097181790&doi=10.1016%2fj.scitotenv.2020.143780&partnerID=40&md5=75e72331125842f2313377575cd7f412	10.1016/j.scitotenv.2020.143780	Despite the wide implementation of green spaces to mitigate the negative effects of urbanization, there is little evidence of how cities' socioeconomic development impacts the equality of urban green space (UGS) distribution. This paper addresses this knowledge gap. Employing longitudinal data analysis and the Gini index with various socioeconomic factors, we investigated potential driving factors for UGS equality at the prefectural city level (221 out of 341 cities in total) in China during the rapid urbanization from 2000 to 2015. Results indicated that 72% of Chinese cities (160 of 221) in our sample improved their UGS equality level from 2000 to 2015, whereas 14% of cities studied (31 out of 221) declined in both quantity and equality of green space. Nationwide, economic development levels reflected by gross domestic product per capita exerted a positive and significant impact on the equality of green space distributions. Urban afforestation-related policies in China were successful in promoting the equal distribution of green space. Regional analysis indicated divergent impacts of socioeconomic development and government policies on green space equality. Other institutional development factors, such as adopting a freer land market, might harm efforts toward equal green space distribution without appropriate safeguarding regulations and enforcement powers to ensure the implementation of an equal distribution of green spaces. These findings inform decision-makers about spatial variances in the equality of green space distribution in urban areas, which demand location-oriented interventions to promote inclusive urban afforestation in Chinese cities. © 2020 Elsevier B.V.		Does the study involve any NbS intervention? (Intervention);	Does the study directly assess the effects in relation to urban nature? (Outcome);	Does the study deal with empirical studies involving quantitative or qualitative evaluation? (Study Type);
127	Digitally Supported Co-creation within Public Open Space Development Process: Experiences from the C3Places Project and Potential for Future Urban Practice	Žlender, V.; Erjavec, I.Š.; Goličnik Marušić, B.	2021	https://www.scopus.com/inward/record.uri?eid=2-s2.0-85094217827&doi=10.1080%2f02697459.2020.1829286&partnerID=40&md5=d472c5652fa181e3b29abc9d707e657c	10.1080/02697459.2020.1829286	This research aimed to explore information and communication technologies (ICT) types to support co-creation activities in public open spaces (POS) at different stages of the co-creation process. We conducted state-of-the-art research on the methods, best practices, obstacles and potential of ICT tools and co-creation activities to ease the interaction between stakeholders engaged in the process. Based on those findings, we proposed an ICT tools selection framework. Four living labs were analysed to better understand the practical side of digitally aided co-creation. We conclude by exposing challenges and suggest ways to move forward toward genuinely digitally supported co-creation of the POS. © 2020 The Author(s). Published by Informa UK Limited, trading as Taylor & Francis Group.		Does the study involve any NbS intervention? (Intervention);	Does the study directly assess the effects in relation to urban nature? (Outcome);	Does the study deal with empirical studies involving quantitative or qualitative evaluation? (Study Type);
128	Urban Green-space Water-consumption characteristics and its driving factors in China	Guo, J.; Niu, H.; Xiao, D.; Sun, X.; Fan, L.	2021	https://www.scopus.com/inward/record.uri?eid=2-s2.0-85112346704&doi=10.1016%2fj.ecolind.2021.108076&partnerID=40&md5=4813358228f4250be5eeb0e90c07a3b3	10.1016/j.ecolind.2021.108076	Understanding the characteristics of urban green-space water consumption is crucial to sustainable urban development under urbanization and water scarcity. However, temporal–spatial and driving characteristics of urban green-space water consumption are still unknown. Characteristics and driving factors of urban green-space water consumption in 286 cities in China are analyzed in this study. Results showed that the urban green-space water consumption (m3/ha) of 286 cities changed (decreased: 250, increased: 36, and p &lt; 0.05) from 2004 to 2017. The urban green-space water consumption (m3/ha) decreased by 57.54% from 9,490 m3/ha to 4,030 m3/ha. In addition, 44 cities demonstrate high water consumption (&gt;12,570 m3/ha) and 74 cities present low water consumption (≤6,380 m3/ha). High and low water consumption cities are aggregated in southern and northern China, respectively. Urban water supply, education, number of patents, GDP per capita, temperature, rainfall, and park areas significantly increased the urban green-space water consumption (p &lt; 0.05), while built-ups, green land, and built-up coverage rate significantly reduced the urban green-space water consumption (p &lt; 0.05). Water recovery rate and water price minimally affect the urban green-space water consumption but provide new ideas for sustainable utilization of water resources. This study highlights the potential of water recovery subsidies and water markets in urbanization. © 2021 The Authors		Does the study involve any NbS intervention? (Intervention);	Does the study directly assess the effects in relation to urban nature? (Outcome);	Does the study deal with empirical studies involving quantitative or qualitative evaluation? (Study Type);
129	A new rural-urban fish food system was established in kenya–learning from best practices	Soma, K.; Obwanga, B.; Kanyuguto, C.M.	2021	https://www.scopus.com/inward/record.uri?eid=2-s2.0-85109737866&doi=10.3390%2fsu13137254&partnerID=40&md5=0a3ee56ac01e75217dcc5733905409b3	10.3390/su13137254	Kibera, the largest slum in Nairobi, Kenya, is increasing in size and complexity due to migration from rural areas. Reaching the objectives of zero hunger and sustainable cities and communities (SDGs2 and 11) are urgent and complex challenges to future development. In this survey a new fish value-chain has been set up between a rural area called Nyeri district and the inhabitants of Kibera, to supply small-sized affordable and accessible fish. The main aim of this article is to investigate this best practice example to assist future initiatives to overcome the complex challenges and discuss reasons why it was successful. The methods applied to obtain information to conduct this survey include a literature review, two workshops, and five preparatory interviews of Kibera inhabitants. The contributions by two community leaders, one in Kibera and one in Nyeri, are central to understand why this project was successful. The community leaders were trusted in their local networks. To ensure a resilient rural-urban food system in the future, it is critically important to understand context-specific institutional mechanisms, which in Kenya are based in communities run by strong community leads with capacities to motivate and influence other actors in the network to improve and make changes. © 2021 by the authors. Licensee MDPI, Basel, Switzerland.		Does the study involve any NbS intervention? (Intervention);	Does the study directly assess the effects in relation to urban nature? (Outcome);	Does the study deal with empirical studies involving quantitative or qualitative evaluation? (Study Type);
130	Valuing the invaluable(?)—a framework to facilitate stakeholder engagement in the planning of nature-based solutions	Mok, S.; Mačiulytė, E.; Bult, P.H.; Hawxwell, T.	2021	https://www.scopus.com/inward/record.uri?eid=2-s2.0-85102506233&doi=10.3390%2fsu13052657&partnerID=40&md5=622864bdea7e1885a72d206a3b8bdeb9	10.3390/su13052657	Nature-based solutions (NBS) have emerged as an important concept to build climate resilience in cities whilst providing a wide range of ecological, economic, and social co-benefits. With the ambition of increasing NBS uptake, diverse actors have been developing means to demonstrate and prove these benefits. However, the multifunctionality, the different types of benefits provided, and the context-specificity make it difficult to capture and communicate their overall value. In this paper, a value-based framework is presented that allows for structured navigation through these issues with the goal of identifying key values and engaging beneficiaries from the public, private, and civil society sector in the development of NBS. Applied methods such as focus groups, interviews, and surveys were used to assess different framework components and their interlinkages, as well as to test its applicability in urban planning. Results suggest that more specialized “hard facts” might be needed to actually attract larger investments of specific actors. However, the softer and more holistic approach could inspire and support the forming of alliances amongst a wider range of urban stakeholders and the prioritization of specific benefits for further assessment. Consequently, it is argued that both hard and soft approaches to nature valuation will be necessary to further promote and drive the uptake of NBS in cities. © 2021 by the authors. Licensee MDPI, Basel, Switzerland.		Does the study involve any NbS intervention? (Intervention);	Does the study directly assess the effects in relation to urban nature? (Outcome);	Does the study deal with empirical studies involving quantitative or qualitative evaluation? (Study Type);
131	Health promoting green infrastructure associated with green space visitation	Zhang, J.; Feng, X.; Shi, W.; Cui, J.; Peng, J.; Lei, L.; Zhang, J.; Astell-Burt, T.; Jiang, Y.; Ma, J.	2021	https://www.scopus.com/inward/record.uri?eid=2-s2.0-85108940681&doi=10.1016%2fj.ufug.2021.127237&partnerID=40&md5=93ca381973fb6c30d4647204c896b54b	10.1016/j.ufug.2021.127237	Background: With rapid urbanization globally, people in cities tend to have fewer opportunities to interact with nature. Some health-promoting green infrastructure may support increased visitation. Objective: To investigate associations between green space visitation and a range of health promoting green infrastructure. Methods: From November 2019 to January 2020, we conducted a population-based cross-sectional study in Shenzhen, China. Patients diagnosed with hypertension aged 35 years or older managed by community health centers for one year were recruited. A stratified multi-stage cluster random sampling method was applied to select a representative sample of 1 158 participants. A well-structured questionnaire was applied to obtain information. Participants were surveyed face-to-face (response rate 96.4 %; n = 1,116 participants) by trained interviewers. Binary logistic regression model was used to analyze the relationship between green space visitation and a range of health promoting green infrastructure. Results: The rate of visiting green space was 87.5 % (976/1,116). The rate of visiting green space for at least 30 min per week was 85.5 % (954/1,116). The rate of visiting green space for at least 120 min per week was 78.2 % (873/1,116). Green space with walking trails [OR(95 %CI): 2.322(1.501,3.591)], group exercise venue [OR(95 %CI): 1.546(1.034,2.312)] mean higher odds of people with hypertension visiting green space. Green space with fitness area availability was positively associated with cumulative green space visitation of 30 min or more a week [OR(95 %CI): 1.652(1.115,2.447)]. Health knowledge promotion area was associated with greater odds of visiting green space at least 120 min per week [OR(95 %CI): 1.529(1.124,2.079)]. Conclusion: Walking trails, health knowledge promotion areas, fitness areas and group exercise venue are associated with higher levels of green space visitation at health-relevant cumulative durations. Our findings have significance for urban greening strategies that aim to maximize population health. © 2021 Elsevier GmbH			Does the study directly assess the effects in relation to urban nature? (Outcome);
132	Verona adapt. Modelling as a planning instrument: Applying a climate-responsive approach in Verona, Italy	Tomasi, M.; Favargiotti, S.; van Lierop, M.; Giovannini, L.; Zonato, A.	2021	https://www.scopus.com/inward/record.uri?eid=2-s2.0-85110251228&doi=10.3390%2fsu13126851&partnerID=40&md5=b1a05c459f59c203a927d7d650236dfd	10.3390/su13126851	In response to the global challenges brought on by climate change, cities around the world are adapting, innovating through nature-based strategies for sustainable development. Climate adaptation requires new interdisciplinary approaches in which different disciplines as well as research and practice proactively co-create and collaborate on adaptation to reduce the ongoing effects of anthropogenic climate change. Although awareness on climate adaptation is on the rise, new approaches for urban development are still in development. Moreover, existing approaches mainly focus on local-scale levels or lack a crossover with urban and landscape planning. The present contribution offers an example of an integrated approach bridging urban climatology, landscape planning, and governance to assess and develop climate adaptation solutions linking city and district levels. The city of Verona was taken as a case study to test this approach and its implications for the development of a green and blue infrastructure with a climate-responsive master plan for the district of Verona South. Through critical reflection on the application of the approach to the case study, we aimed to identify its potentials and barriers. Based on this reflection, we provide herein recommendations on how climate modelling can be integrated into planning, as well as on how urban planners and urban climatologists can support each other in making credible and salient climate adaptation solutions. © 2021 by the authors. Licensee MDPI, Basel, Switzerland.			Does the study directly assess the effects in relation to urban nature? (Outcome);	Does the study deal with empirical studies involving quantitative or qualitative evaluation? (Study Type);
133	Mapping the research landscape of nature-based solutions in urbanism	Li, L.; Cheshmehzangi, A.; Chan, F.K.S.; Ives, C.D.	2021	https://www.scopus.com/inward/record.uri?eid=2-s2.0-85104037628&doi=10.3390%2fsu13073876&partnerID=40&md5=f73fb4b0c0f6c24c230a0f5bed171637	10.3390/su13073876	Nature-based solutions (NBS) are an innovative concept that mimics the processes of natural ecosystems, popularized principally in the European Union. With a substantial body of literature amassed since the term’s inception in 2015, there is a need to systematically review existing literature to identify overarching gaps and trends, according to disciplinary focus, geographic scope, and key themes, and direct future research inquiry and policy recommendations. This review consists of bibliometric analysis and thematic analysis for NBS studies in urbanism. NBS studies were found to relate strongly with other concepts of ‘Ecosystem Services’, ‘Green Infrastructure’, ‘Climate Change’, and ‘Risk management and Resilience’, which align with four major thematic goals set by the European Commission. Within NBS scholarship, various sub-themes have emerged, namely, ‘Greening’, ‘Urban Development’, ‘Water’, ‘Wellbeing’, and ‘Governance’. Furthermore, we illustrate that the amount and thematic focus of NBS research have been unevenly distributed worldwide. Analysis of emerging trends shows a recent increase in topics, such as adaptive governance of NBS, and the incorporation of social justice in sustainability transitions. Based on an assessment of extant NBS literature, we offer some recommendations for the future direction of the research fields. © 2021 by the authors. Licensee MDPI, Basel, Switzerland.		Does the study involve any NbS intervention? (Intervention);	Does the study directly assess the effects in relation to urban nature? (Outcome);	Does the study deal with empirical studies involving quantitative or qualitative evaluation? (Study Type);
134	Urban agriculture as a nature-based solution to address socio-ecological challenges in Australian cities	Kingsley, J.; Egerer, M.; Nuttman, S.; Keniger, L.; Pettitt, P.; Frantzeskaki, N.; Gray, T.; Ossola, A.; Lin, B.; Bailey, A.; Tracey, D.; Barron, S.; Marsh, P.	2021	https://www.scopus.com/inward/record.uri?eid=2-s2.0-85102876632&doi=10.1016%2fj.ufug.2021.127059&partnerID=40&md5=4c8d85a2c65b78426b5350405a0b5930	10.1016/j.ufug.2021.127059	Australia is currently grappling with a range of social and environmental challenges, many of which impact the way our public health system, and society more broadly, function. In this short communication paper we explore urban agriculture in Australia as a Nature-Based Solution (NBS) to address some of the ecological, social, economic and health challenges facing the continent. We argue that urban agriculture has the potential to mitigate the effects of climate change extremes while simultaneously providing multiple benefits such as improving wellbeing, people-nature connections, and food security. We present three exemplar case studies diverse in geography, context and governance from Queensland, Tasmania, and New South Wales exploring verge gardening, market gardening, and a community greening program respectively to highlight the benefits of urban agriculture as a NBS. We advocate that various forms of urban agriculture need to be researched and considered for their potential impacts and multiple benefits to be fully supported, governed, and understood in light of the social-ecological challenges Australian cities face. © 2021 Elsevier GmbH				Does the study deal with empirical studies involving quantitative or qualitative evaluation? (Study Type);
135	Wellbeing and blue-green space in post-pandemic cities: Drivers, debates and departures	Dobson, J.	2021	https://www.scopus.com/inward/record.uri?eid=2-s2.0-85114423299&doi=10.1111%2fgec3.12593&partnerID=40&md5=60472b1c7f4aabb4af7182c389b25397	10.1111/gec3.12593	Covid-19 has focused attention on the importance of urban green and blue spaces (such as parks and watercourses) for human wellbeing. Less attention has been devoted to how those spaces might contribute to a wider rethinking of relations between humans and the more-than-human world in post-pandemic cities. This article outlines how Covid-19 opens up a broader debate about the future of urban green spaces, especially in the global North, but highlights the limitations of this debate. It signposts emerging directions in inquiry, drawing on current concerns in health geographies and the political ecology of health. These include recognition of the agency and worth of the more-than-human world; the need to understand and value wellbeing in terms of relationships between places, nature and people; and the importance of long-term thinking in practical decision-making and planning. These shifts can be grounded in everyday practice by rethinking the role of urban blue-green space, pointing to a research agenda in which ordinary spaces and practices are understood as contributing to assemblages of wellbeing across whole urban areas, rooted in increased connection between humans and the more-than-human world. © 2021 John Wiley & Sons Ltd.			Does the study directly assess the effects in relation to urban nature? (Outcome);	Does the study deal with empirical studies involving quantitative or qualitative evaluation? (Study Type);
136	Cultural consumption and citizen engagement—strategies for built heritage conservation and sustainable development. A case study of Indore City, India	Billore, S.	2021	https://www.scopus.com/inward/record.uri?eid=2-s2.0-85102681479&doi=10.3390%2fsu13052878&partnerID=40&md5=edb3b457746729873ca12801be3b855a	10.3390/su13052878	Cultural heritage is an invaluable asset of any city, region, or community and is an important component in the sustainable development of societies and economies. However, the role of cultural heritage has been understudied in terms of its social embeddedness and impact on social cohesion. This has led to a demand for more insights on how cultural heritage is conserved globally and more significantly via the role of societal stakeholders. Inclusive strategies allow diverse sections of a community to engage and enrich not only the anthropological interpretations of society but also support social stability and foster positive social change. This paper exemplifies how an inclusive approach was used to engage citizen engagement for the sustainable development of the built heritage in the city of Indore in central India. Best practices are presented through secondary data through various print and online sources relevant to the context. Open coding of secondary data has helped to identify strategic approaches and relationships that emerge as crucial to citizen engagement as presented in this study. The paper discusses strategies that, based on diversity and inclusivity, contribute to the enrichment of community knowledge, increased synergistic participation, and the enhancement of the sense of collective responsibility in cultural consumption. © 2021 by the author. Licensee MDPI, Basel, Switzerland.			Does the study directly assess the effects in relation to urban nature? (Outcome);	Does the study deal with empirical studies involving quantitative or qualitative evaluation? (Study Type);
137	Floristic diversity and correlates of naturalization of alien flora in urban green spaces of Srinagar city	Mehraj, G.; Khuroo, A.A.; Hamid, M.; Muzafar, I.; Rashid, I.; Malik, A.H.	2021	https://www.scopus.com/inward/record.uri?eid=2-s2.0-85100921322&doi=10.1007%2fs11252-021-01105-7&partnerID=40&md5=9cc399a699cedfac4c4b09ec6dcff259	10.1007/s11252-021-01105-7	The sustainable management of green spaces in cities is crucial in achieving the challenging goal of urban sustainability. The common practice of cultivation of alien plants in urban green spaces is often associated with risk of naturalisation (i.e. escape into wild), which can have sometime adverse impacts on biodiversity and ecosystem services. To mitigate these risks, understanding patterns and processes of naturalisation of alien flora in urban green spaces becomes crucial. Here we report the floristic diversity of alien flora and correlates of its naturalisation in the green spaces of Srinagar city – one of the largest urban centres in the Himalaya. We documented 342 plant species belonging to 66 families from the green spaces of Srinagar, predominantly represented by 245 alien species (72%). Among the alien species pool, 133 species (54%) are exclusively under cultivation (non-escapes) and 112 species (46%) grow in the wild (cultivation escapes and accidentally introduced species); and of the latter, 51 were naturalised, 39 casual and 22 invasive. The cultivated alien species escaped into the wild belong to 27 families, and most prominently to the Asteraceae. Habitat-wise, plant dumping sites in the green spaces constituted the most dominant habitat of cultivation escapes. A significant relationship was revealed between the proportion of aliens under cultivation and species traits such as growth form, life span and residence time; and plant species with herbaceous growth form, annual life span and relatively longer residence time showed higher proportion of naturalisation. We found a significant correlation between abundance of the cultivation escapes and residence time (r = 0.507). The present study has generated policy-relevant data on urban green spaces of Srinagar, which can support policy regulations to steer the sustainable development of this rapidly urbanising Himalayan city. © 2021, The Author(s), under exclusive licence to Springer Science+Business Media, LLC part of Springer Nature.			Does the study directly assess the effects in relation to urban nature? (Outcome);
138	Urban ecological novelty assessment: Implications for urban green infrastructure planning and management	Teixeira, C.P.; Fernandes, C.O.; Ahern, J.; Honrado, J.P.; Farinha-Marques, P.	2021	https://www.scopus.com/inward/record.uri?eid=2-s2.0-85100635012&doi=10.1016%2fj.scitotenv.2021.145121&partnerID=40&md5=df1bebf7ca123f7a16cbb7decebb4665	10.1016/j.scitotenv.2021.145121	Urban areas are continuously subjected to anthropogenic transformations that result in the emergence of novel urban ecosystems. To prepare for and respond to contemporary negative environmental impacts (e.g., climate change, land-use change, biological invasions), it is increasingly urgent to plan and adapt cities' green infrastructure. Accordingly, the inclusion of the novel ecosystems concept in urban planning and management is pertinent and necessary. Nevertheless, identification or measurement of ecological novelty has been challenging and can be problematic without the appropriate methods. The objectives of this study are to 1) develop and test a methodology to assess novelty in urban ecosystems grounded on the combination of both human and biotic dimensions of the novel ecosystems concept, and 2) discuss the implications that urban ecological novelty assessment can have for future urban green infrastructure planning and management. In contrast to other proposed methods, this assessment considers the human dimension of the concept as equally important as the biotic dimension, once the human presence is pervasive and a fundamental component of urban landscapes. The proposed working methodology was tested in Porto, Portugal, in study sites with contrasting human-induced transformation pathways and plant species assemblages, thus theoretically representing different degrees of urban ecological novelty. The methodology developed in this work is straightforward and can be adjusted and replicated to other cities according to available data and tools. Above all, the assessment of urban ecological novelty can inform future urban planning and management and assist in investigating novel urban ecosystems. © 2021 Elsevier B.V.		Does the study involve any NbS intervention? (Intervention);	Does the study directly assess the effects in relation to urban nature? (Outcome);	Does the study deal with empirical studies involving quantitative or qualitative evaluation? (Study Type);
139	Comparison of cooling effect between green space and water body	Tan, X.; Sun, X.; Huang, C.; Yuan, Y.; Hou, D.	2021	https://www.scopus.com/inward/record.uri?eid=2-s2.0-85099521849&doi=10.1016%2fj.scs.2021.102711&partnerID=40&md5=c90acaa48570052ee8bf9821f90ad4ec	10.1016/j.scs.2021.102711	The cooling effects of green spaces and water bodies are essential in subtropical cities with high temperatures combined with increasing urban heat island effect, while there is insufficient research on the difference between these two categories of cold sources. Therefore, Nanning, China, was selected as the typical case in the subtropical climate zone, and spatial and statistical analysis based on Landsat 8 OLI/TIRS images was conducted to compare the cooling effect and factors of blue and green spaces. Results showed that (1) the area-related green-space and water-body metrics are significantly positively correlated with the cooling effect. An additional 10 % of green space cover leads to a decline in the mean LST of 0.39 °C compared with a decline of 0.42 °C for water cover; (2) green and blue spaces with simple shapes and high fragmentation may have strong cooling effect, whereas green and blue spaces with more complex shapes may cool larger areas, benefiting more residents; (3) the threshold values of efficiency (TVoE) of tree-based green spaces and water patches were both approximately 0.30 ha, increasing with spatial sprawl of impervious surfaces; and (4) water bodies have slightly higher cooling intensity and much larger cooling ranges than tree-based green spaces. © 2021 Elsevier Ltd				Does the study deal with empirical studies involving quantitative or qualitative evaluation? (Study Type);
140	The hidden potential of informal urban greenspace: An example of two former landfills in post-socialist cities (Central Poland)	Długoński, A.; Dushkova, D.	2021	https://www.scopus.com/inward/record.uri?eid=2-s2.0-85103271582&doi=10.3390%2fsu13073691&partnerID=40&md5=6d3d827c779a4b27f20322b2bf6b2062	10.3390/su13073691	The present study described analyses of two similar informal recreational green areas (former constructional waste disposal landfills) in two large cities (Warsaw city and Łódz city). On the basis of local society’s opinions, the land use conditions related to current accessibility, management, safety, cleanliness, variety and diversity of facility and vegetation, neighbourhood and connections with the urban green infrastructure of the given sites were studied. Overall feedback posted by the site users indicated that, despite temporary land use, both sites are good leisure areas that provide cultural ecosystem services to the citizens. However, their undefined development makes them to varying degrees neglected and risky spaces, especially for the local community. The reflection of the results of the present study may help the local authorities to manage the spaces of former landfills in accordance with the needs of the local society as well as define new functions of informal urban green space in the sustainable spatial policy in post-socialist cities in Poland and Eastern Europe. © 2021 by the authors.				Does the study deal with empirical studies involving quantitative or qualitative evaluation? (Study Type);
141	Evaluating Instream Restoration Effectiveness in Reducing Nitrogen Export from an Urban Catchment with a Data-Model Approach	Lin, L.; Reisinger, A.J.; Rosi, E.J.; Groffman, P.M.; Band, L.E.	2021	https://www.scopus.com/inward/record.uri?eid=2-s2.0-85106447073&doi=10.1111%2f1752-1688.12922&partnerID=40&md5=8e1e6ba76f0c4e4fd3978b649efcfe56	10.1111/1752-1688.12922	Urbanization increases stormwater runoff into streams, resulting in channel erosion, and increases in sediment and nutrient delivery to receiving water bodies. Stream restoration is widely used as a Best Management Practice to stabilize banks and reduce sediment and nutrient loads. While most instream nutrient retention measurements are often limited to low flow conditions, most of the nutrient load is mobilized at high stream flows in urban settings. We, therefore, use a process-based stream ecosystem model in conjunction with measurements at low flows and focus on estimation of stream nitrogen retention over the full streamflow distribution. The model provides a theoretical framework to evaluate the geomorphic, hydrologic, and ecological factors that are manipulated by stream restoration, and drive nitrogen retention. We set a model for a pool-riffle sequence restored stream (190 m) in Baltimore County, Maryland and calibrated the model to the in situ measured primary production (Nash–Sutcliffe model efficiency coefficient [NSE] NSE = 0.89), respiration (NSE = 0.74), and nitrate uptake lengths (R2 = 0.88). At the daily scale, simulations showed low nitrogen retention during high flows due to high transport rates, mobilization of stored hyporheic nitrogen, and scouring of periphyton biomass. This result underscores the need to reduce contributing watershed runoff flashiness to promote aquatic nutrient cycling and retention. At monthly and yearly time scale, model predicted a higher percent reduction in summer than in winter and estimated 5.7%–9.5% of annual nitrate reductions. While the model was tested in a pool-riffle sequence restoration design, the approach can be adapted to evaluate a range of channel restoration design characteristics, and the effects of upland watershed restoration to mitigate stormwater loading through both restored and unrestored streams. © 2021 American Water Resources Association			Does the study directly assess the effects in relation to urban nature? (Outcome);	Does the study deal with empirical studies involving quantitative or qualitative evaluation? (Study Type);
142	Using participatory video to share people’s experiences of neotropical urban green and blue spaces with decision-makers	Fisher, J.C.; Mistry, J.; Pierre, M.A.; Yang, H.; Harris, A.; Hunte, N.; Fernandes, D.; Bicknell, J.E.; Davies, Z.G.	2021	https://www.scopus.com/inward/record.uri?eid=2-s2.0-85112772188&doi=10.1111%2fgeoj.12406&partnerID=40&md5=a11d1e660a3f93a9e4ca17e39abd9c1d	10.1111/geoj.12406	Cities are complex, socio-ecological ecosystems providing both opportunity and detriment to human health and well-being. Specifically, urban green (e.g., parks) and blue spaces (e.g., coastline) can restore human psychological well-being. In the Global South, where rapid urbanisation is posing challenges for biodiversity conservation and the mental well-being of urban human populations, there has been little research on understanding the social and environmental benefits of urban green and blue spaces, which could inform decision-makers seeking sustainable land-use planning interventions. Here, we use participatory video (using film to co-produce research) to explore the relationships people have with urban green and blue spaces in Georgetown, Guyana, and communicate these findings to decision-makers. Short films created and discussed by city residents highlighted how specific characteristics of green and blue spaces contributed to restorative quality, a sense of place, and alleviated stress. At the same time, locally specific nuances were also revealed, such as folklore associated with urban wildlife and the importance of monuments framing Guyana's complex history. A composite film was screened to government ministries, park managers, and the Mayor and City Council, who articulated intentions to change the way these spaces were managed (e.g., maintaining specific features, encouraging visitation, raising awareness, and increasing the planned distribution of new spaces). We demonstrate how participatory video can allow participants to reflect on and change their interactions with urban green/blue spaces, while facilitating a unique and engaging dialogue between multiple stakeholders, with important, applied implications for both public health and biodiversity conservation. The information, practices and views in this article are those of the author(s) and do not necessarily reflect the opinion of the Royal Geographical Society (with IBG). © 2021 The Authors. The Geographical Journal published by John Wiley & Sons Ltd on behalf of Royal Geographical Society (with the Institute of British Geographers).		Does the study involve any NbS intervention? (Intervention);	Does the study directly assess the effects in relation to urban nature? (Outcome);	Does the study deal with empirical studies involving quantitative or qualitative evaluation? (Study Type);
143	Green infrastructure and biophilic urbanism as tools for integrating resource efficient and ecological cities	Thomson, G.; Newman, P.	2021	https://www.scopus.com/inward/record.uri?eid=2-s2.0-85101531342&doi=10.17645%2fUP.V6I1.3633&partnerID=40&md5=0f11558663b51d001017b833b15c51aa	10.17645/UP.V6I1.3633	In recent decades, the concept of resource efficient cities has emerged as an urban planning paradigm that seeks to achieve sustainable urban environments. This focus is upon compact urban environments that optimise energy, water and waste systems to create cities that help solve climate change and other resource-based sustainability issues. In parallel, there has been a long-standing tradition of ecological approaches to the design of cities that can be traced from Howard, Geddes, McHarg and Lyle. Rather than resource efficiency, the ecological approach has focused upon the retention and repair of natural landscape features and the creation of green infrastructure (GI) to manage urban water, soil and plants in a more ecologically sensitive way. There is some conflict with the resource efficient cities and ecological cities paradigms, as one is pro-density, while the other is anti-density. This article focusses upon how to integrate the two paradigms through new biophilic urbanism (BU) tools that allow the integration of nature into dense urban areas, to supplement more traditional GI tools in less dense areas. We suggest that the theory of urban fabrics can aid with regard to which tools to use where, for the integration of GI and BU into different parts of the city to achieve both resource efficient and ecological outcomes, that optimise energy water and waste systems, and increase urban nature. © 2021 by the authors; licensee Cogitatio (Lisbon, Portugal).		Does the study involve any NbS intervention? (Intervention);	Does the study directly assess the effects in relation to urban nature? (Outcome);	Does the study deal with empirical studies involving quantitative or qualitative evaluation? (Study Type);
144	How do nature-based solutions contribute to urban landscape sustainability?	Tayefi Nasrabadi, M.	2021	https://www.scopus.com/inward/record.uri?eid=2-s2.0-85105854954&doi=10.1007%2fs10668-021-01456-3&partnerID=40&md5=127a1ee8b8e2943270f8f1d43ddc091b	10.1007/s10668-021-01456-3	Landscape destruction is much prevailing nowadays, with cities expanding coupled with an increasing global population. Accordingly, moving landscapes toward sustainability is needed more than ever before. Although urban and landscape planners have increasingly studied landscape sustainability, understanding the impact of nature-based solutions on landscape sustainability is still obscure. In order to fill this gap, this study provides a framework that identifies the contribution of nature-based solutions (NBS) in environmental, sociocultural, and economic indicators to urban landscape sustainability. The results of this research highlight that the implementation of NBS has the potential to make the urban landscapes more sustainable in the elements including water, soil, air, and vegetation and wildlife as environmental; health, security, education, place-based values, visual quality, and social relationship as sociocultural; and tourism, employment, energy, agriculture, and waste management and recycling as economic dimension. © 2021, The Author(s), under exclusive licence to Springer Nature B.V.		Does the study involve any NbS intervention? (Intervention);	Does the study directly assess the effects in relation to urban nature? (Outcome);	Does the study deal with empirical studies involving quantitative or qualitative evaluation? (Study Type);
145	Nature‐based solutions and sustainable urban planning in the european environmental policy framework: Analysis of the state of the art and recommendations for future development	de Luca, C.; Naumann, S.; Davis, M.; Tondelli, S.	2021	https://www.scopus.com/inward/record.uri?eid=2-s2.0-85105820916&doi=10.3390%2fsu13095021&partnerID=40&md5=cfd5171d5813888d666a229d8ca9cbc3	10.3390/su13095021	Sustainable urban planning (SUP) is crucial in the development of sustainable cities, as also underlined by the New Urban Agenda. Nature‐based solutions (NBS) are increasingly being recognized for their potential to offer multiple benefits that are necessary in order to cope with present and future urban challenges. The European policy framework, including the recently released European Green Deal, could strongly boost the role and recognition of NBS and SUP as drivers of sustainable and inclusive urban transition. Through a content analysis of current environmental European policies, strategies and agreements, this paper provides (i) an overview of the state of the art of the environmental European policy framework and the recognized role of NBS and SUP in reaching defined objectives, and (ii) insights on where NBS and SUP could play a larger role within this framework. On this basis, the paper identifies gaps and develops recommendations for a better integration of such concepts into the current framework. © 2021 by the author. Licensee MDPI, Basel, Switzerland.		Does the study involve any NbS intervention? (Intervention);	Does the study directly assess the effects in relation to urban nature? (Outcome);	Does the study deal with empirical studies involving quantitative or qualitative evaluation? (Study Type);
146	Integrating spontaneous urban woodlands into the green infrastructure: Unexploited opportunities for urban regeneration	Trentanovi, G.; Campagnaro, T.; Kowarik, I.; Munafò, M.; Semenzato, P.; Sitzia, T.	2021	https://www.scopus.com/inward/record.uri?eid=2-s2.0-85098195160&doi=10.1016%2fj.landusepol.2020.105221&partnerID=40&md5=72dd6b809ab7dfce615ad4812ef1e470	10.1016/j.landusepol.2020.105221	Urban forests have manifold social, economic, cultural and ecological benefits and are major components of the urban green infrastructure. Among them, spontaneous urban woodlands develop unintentionally on abandoned lands in both growing and shrinking cities and deserve additional attention. We aimed to describe the planning and social processes linked to failures and successes in recognising spontaneous woodlands in Italy. We collected data on the woodland area characteristics, urban settings, and former land use as well as on the planning and property evolution (e.g. land use zone designations) and citizens involvement for 19 sites in 13 representative Italian cities. Our results highlighted that spontaneous woodlands are heterogeneous in size and age, and grow on a variety of previous land uses, with residential and industrial being the most dominant. More than half of the urban plans designated land uses that require new soil sealing and tree plantations instead of maintaining the existing woodlands. Only in four case studies, urban plans recognised the spontaneous woodland, at least partially, as an element of the city's green infrastructure. We pinpoint an overall deficiency of the planning process in considering spontaneous urban woodlands, although with some exceptions that can represent models for future planning. The role of citizens seemed pivotal, even if not necessarily decisive, in the promotion and maintenance of these woodlands as a real social and ecological asset. A complex and modern array of approaches should capitalise on the potential benefits of spontaneous urban woodlands with the participation of citizens as a strong element of governance. © 2020 Elsevier Ltd		Does the study involve any NbS intervention? (Intervention);	Does the study directly assess the effects in relation to urban nature? (Outcome);	Does the study deal with empirical studies involving quantitative or qualitative evaluation? (Study Type);
147	Urban green and blue infrastructure: A critical analysis of research on developing countries	Valente de Macedo, L.S.; Barda Picavet, M.E.; Puppim de Oliveira, J.A.; Shih, W.-Y.	2021	https://www.scopus.com/inward/record.uri?eid=2-s2.0-85108259333&doi=10.1016%2fj.jclepro.2021.127898&partnerID=40&md5=076ed5bfa5530d57c6b1d5dc2ed9ad05	10.1016/j.jclepro.2021.127898	This article reviews the current status of research on urban green and blue infrastructure (GBI) in developing countries. We critically analyzed a total of 283 papers addressing urban GBI in selected developing countries in Africa, Asia, Latin America and the Caribbean (LAC), published between 2015 and 2019. The review aimed to a) analyze publication trends and typologies of urban GBI; b) identify innovative problem-solving measures using urban GBI, and c) understand priorities, differences and similarities in the deployment of urban GBI between the regions. The article identifies a growing interest in the urban GBI concept in the Global South, with a focus on local sustainable development. Urban GBI aims to address issues of urban greenery, land use policies, food security and poverty alleviation. There is a large variation in the number of articles across regions, with Asia, and particularly China, as the subject having a much larger number of publications when compared to LAC and Africa. We found that the focus of research topics varied between regions, reflecting regional development needs, so that urban agriculture research predominated in Africa, and green spaces and parks in Asia and LAC. GBI is still not implemented as a low-impact development or innovative strategy, except in China, where researchers have examined several cases of systemic GBI use for addressing urban issues. More recently, studies began exploring the linkages between nature and cities in light of global environmental issues such as biodiversity loss and climate change. We conclude with recommendations to further examine empirical evidence of urban GBI deployment and its outcomes in the Global South, that could contribute toward conceptualizing natural resource management in a multi-scalar, multi-dimensional, and multidisciplinary framework. © 2021 Elsevier Ltd		Does the study involve any NbS intervention? (Intervention);	Does the study directly assess the effects in relation to urban nature? (Outcome);	Does the study deal with empirical studies involving quantitative or qualitative evaluation? (Study Type);
148	Mapping fine-scale visual quality distribution inside urban streets using mobile LiDAR data	Wu, B.; Yu, B.; Shu, S.; Liang, H.; Zhao, Y.; Wu, J.	2021	https://www.scopus.com/inward/record.uri?eid=2-s2.0-85114144531&doi=10.1016%2fj.buildenv.2021.108323&partnerID=40&md5=d338c2be96c85c5a4d13005d9afcfd50	10.1016/j.buildenv.2021.108323	The visual quality of urban streets is of vital importance for establishing a satisfying and comfortable experience for the residents in an urban community. It also has positive effects on urban vibrancy, public health, and social connections in that community. Numerous studies have been conducted to evaluate the visual quality at the urban street level using street view images. However, the spatial distribution of fine-grained visual quality inside an urban street is rarely investigated. This study presents a new approach for the evaluation of visual quality inside urban streets using mobile LiDAR point clouds. The semantic information of urban streets was first extracted from mobile LiDAR point clouds with a Gradient Boosting classifier. After that, seven well-known key design elements, including the green space factor, sky view factor, enclosure rate, volume index, vehicle occurrence rate, motorization rate, and diversity, were calculated from the classified point clouds using a three-dimensional (3D) visibility model. Finally, the visual quality at 1 m grid resolution inside urban street was achieved automatically by using a random forest model which was trained based on perception samples. This approach has been validated on two study areas and the results indicated that the proposed approach is able to quantitatively examine the visual quality difference inside urban streets. The results generated by the proposed method also match well with the common sense of urban design experts, which are useful for architects and designers to develop best practices in the urban micro-renewal project and to refine the urban planning processes. © 2021 Elsevier Ltd		Does the study involve any NbS intervention? (Intervention);	Does the study directly assess the effects in relation to urban nature? (Outcome);	Does the study deal with empirical studies involving quantitative or qualitative evaluation? (Study Type);
149	Estimating urban greenness index using remote sensing data: A case study of an affluent vs poor suburbs in the city of Johannesburg	Abutaleb, K.; Freddy Mudede, M.; Nkongolo, N.; Newete, S.W.	2021	https://www.scopus.com/inward/record.uri?eid=2-s2.0-85088218271&doi=10.1016%2fj.ejrs.2020.07.002&partnerID=40&md5=50bae265bb6e7b8a46c6a6bb87408153	10.1016/j.ejrs.2020.07.002	The importance of urban green space has over the years grown into an indispensable component of green infrastructure incorporated in urban planning and design as investment to promote the well-being of city dwellers. The continuous advancement in remote sensing spatial and spectral resolutions has made it possible to effectively map and evaluate urban green space for better management. The urban greenness index between the affluent suburb of Rosebank in the north and the poor Township of Soweto in the south, of Johannesburg city was assessed and compared to determine the environmental quality between the two areas. The total above ground biomass (AGB) of the two predominantly occurring street trees, Jacaranda mimosifolia and Platanus x acerifolia in Rosebank was estimated using existing allometric equations for the respective species. An equation was derived from the correlation of normalized difference vegetation index (NDVI) values extracted from SPOT 6 image and AGB of Rosebank. The same equation was then used to extrapolate and estimate the AGB of Soweto. The results showed that Rosebank had the lowest total AGB of approximately 113,179 ton, while that of Soweto was approximately 504,400 ton. However, the greenness index of Rosebank (83%) was greater than in Soweto (14%), indicating a pattern of ecological disparity between the two areas. These findings could be useful for designing a sound urban planning and policy formulation for the city of Johannesburg. © 2020 National Authority for Remote Sensing and Space Sciences		Does the study involve any NbS intervention? (Intervention);	Does the study directly assess the effects in relation to urban nature? (Outcome);	Does the study deal with empirical studies involving quantitative or qualitative evaluation? (Study Type);
150	Article urban green fabric analysis promoting sustainable planning in Guatemala city	Castillo-Cabrera, F.; Wellmann, T.; Haase, D.	2021	https://www.scopus.com/inward/record.uri?eid=2-s2.0-85098849417&doi=10.3390%2fland10010018&partnerID=40&md5=3fdbaa49c39639de88738ea2c7f9d01a	10.3390/land10010018	Urbanization rate in Central America is the second fastest worldwide and its major cities face challenges regarding urban sustainability. Urban Green Fabric (UGF) is an important material condition for the urban quality of life and, therefore, key to planning processes. We performed an analysis of the UGF of Guatemala City including the identification and classification of UGF, their spatial pattern analysis, construction of ensembles of districts (zones) and revealing citizen’s interactions with UGF. We used remote sensing and land use mapping techniques, spatial metrics and a questionnaire survey. Main results are the UGF map of Guatemala City and six ensembles of zones based on a set of indicators. We further revealed citizens’ recognition of green spaces, their perceptions about green space amount and availability as well as their support for UGF future interventions. Finally, we discuss the implications for planning promoted by our results and suggest three actions for UGF sustainability: Creation of new green spaces, protecting existing green spaces and enhancing the mosaic with different green spaces types. UGF is an essential decision support tool for a diversity of actors. © 2020 by the authors. Licensee MDPI, Basel, Switzerland.		Does the study involve any NbS intervention? (Intervention);	Does the study directly assess the effects in relation to urban nature? (Outcome);	Does the study deal with empirical studies involving quantitative or qualitative evaluation? (Study Type);
151	Measuring socio-economic disparities in green space availability in post-socialist cities	Csomós, G.; Farkas, Z.J.; Kolcsár, R.A.; Szilassi, P.; Kovács, Z.	2021	https://www.scopus.com/inward/record.uri?eid=2-s2.0-85114181107&doi=10.1016%2fj.habitatint.2021.102434&partnerID=40&md5=005a0ae7e759dfe5f733889e4dcfd1b8	10.1016/j.habitatint.2021.102434	Since the collapse of communism, countries in Central and Eastern Europe have experienced significant socio-economic changes that have affected the urban landscape and the spatial organization of cities. These processes have also generated significant changes in the availability of urban green spaces for local residents, resulting in new forms of inequalities. In the light of recent debate on socio-spatial segregation, the concept of environmental justice has gained increasing attention. Using three Hungarian post-socialist cities as case studies, this paper explores the relationship between different types of residential areas in terms of the age, education, and income level of people, and the availability of urban green spaces. To do this, we introduce a demand-supply composite index that contains featured indicators of urban green space availability. The results show that in terms of UGS availability, major disparities exist both among different socio-economic groups and different types of neighbourhoods in the investigated cities. Although legacies of the past are still important, the emerging disparities of green space availability can be linked to new forms of segregation including highly segregated neighbourhoods of urban poor and the new upmarket housing developments of the affluent. Our results also suggest that regardless of local governments’ recebt efforts to provide residents with equal access to urban green spaces, environmental justice remains a concern for urban planning in post-socialist cities. © 2021			Does the study directly assess the effects in relation to urban nature? (Outcome);	Does the study deal with empirical studies involving quantitative or qualitative evaluation? (Study Type);
152	Near real-time semantic view analysis of 3D city models in web browser	Virtanen, J.-P.; Jaalama, K.; Puustinen, T.; Julin, A.; Hyyppä, J.; Hyyppä, H.	2021	https://www.scopus.com/inward/record.uri?eid=2-s2.0-85106468468&doi=10.3390%2fijgi10030138&partnerID=40&md5=b7f3791275d6bd9ad0617d96caa1d4d4	10.3390/ijgi10030138	3D city models and their browser-based applications have become an increasingly applied tool in the cities. One of their applications is the analysis views and visibility, applicable to property valuation and evaluation of urban green infrastructure. We present a near real-time semantic view analysis relying on a 3D city model, implemented in a web browser. The analysis is tested in two alternative use cases: property valuation and evaluation of the urban green infrastructure. The results describe the elements visible from a given location, and can also be applied to object type specific analysis, such as green view index estimation, with the main benefit being the freedom of choosing the point-of-view obtained with the 3D model. Several promising development directions can be identified based on the current implementation and experiment results, including the integration of the semantic view analysis with virtual reality immersive visualization or 3D city model application development platforms. © 2021 by the authors. Licensee MDPI, Basel, Switzerland.		Does the study involve any NbS intervention? (Intervention);	Does the study directly assess the effects in relation to urban nature? (Outcome);	Does the study deal with empirical studies involving quantitative or qualitative evaluation? (Study Type);
153	How are nature based solutions helping in the greening of cities in the context of crises such as climate change and pandemics? A comprehensive review	Bayulken, B.; Huisingh, D.; Fisher, P.M.J.	2021	https://www.scopus.com/inward/record.uri?eid=2-s2.0-85098627562&doi=10.1016%2fj.jclepro.2020.125569&partnerID=40&md5=d910da9470843bbf19df36dae3ccd0eb	10.1016/j.jclepro.2020.125569	Urban areas are expanding due to rural-urban migration and due to population increases. Their resilience is being challenged due to socio-political consequences of increasingly frequent and severe storms, due to climate changes, influx of human and animal refugees and as a consequence of the COVID-19 pandemic. The authors prepared a systematic literature of ways cities can be transformed into more resilient, and sustainable regions by creatively enhancing the quality and quantity of blue and green areas in and around them. The literature review was conducted to provide holistic insights into selection, implementation monitoring, assessment, and valuation of Nature-based Solutions in diverse urban regions. The authors reviewed no fewer than 298 articles from 109 academic journals and related sources, published within 1997–2020. The focus of the articles was upon ‘nature-based’ changes that are being implemented in urban areas, globally to enhance their resilience and the ‘quality-of-life’ of humans and other species. By implementing nature-based solutions, and complimentary ‘urban wilding’ approaches, urban areas and their hinterlands are expanding their ‘blue’ and ‘green’ areas and are thereby decreasing the ‘heat-island’ effects, while improving human health by surrounding them with rich bio-diversities of locally adapted, aquatic and terrestrial plants and animals. Although, many NBS options have been documented to be beneficial, their environmental, economic and social/psychological dimensions have not been adequately quantified, especially in the context of climate changes, and with regard to COVID-19. It is essential that the benefits of NBS are quantified with easily measurable outcomes, that are readily understood by practitioners, city policy-makers and members of community organizations, based upon specific geographical and climatological contexts. This will help them accelerate implementation of NBS and wilding into their urban systems. The reviewers found that more research is needed on anticipatory learning, backcasting and community participation to help to effectively implement the appropriate NBS for improving the sustainability of urban systems. The reviewers provide guidance for urban leaders to incorporate NBS into their policies and strategies to improve urban resilience and equity and to more effectively reduce impacts of climate change, population growth and pandemics. © 2020 Elsevier Ltd		Does the study involve any NbS intervention? (Intervention);	Does the study directly assess the effects in relation to urban nature? (Outcome);	Does the study deal with empirical studies involving quantitative or qualitative evaluation? (Study Type);
154	Accessibility to and availability of urban green spaces (Ugs) to support health and wellbeing during the covid‐19 pandemic—the case of bologna	De Luca, C.; Libetta, A.; Conticelli, E.; Tondelli, S.	2021	https://www.scopus.com/inward/record.uri?eid=2-s2.0-85116681754&doi=10.3390%2fsu131911054&partnerID=40&md5=63f94ec2dac9f4a5f31ea41b79369ee7	10.3390/su131911054	In accordance with SDG N11.7, each city should work on providing “by 2030, universal access to safe, inclusive and accessible, green and public spaces, in particular for women and children, older persons and persons with disabilities”. This target became even more crucial during the COVID‐19 pandemic restrictions. This paper presents and discuss a method for (i) assessing the current distribution and accessibility of urban green spaces (UGSs) in a city using hierarchical network distances; and (ii) quantifying the per capita values of accessible UGSs, also in light of the restrictions in place, namely social distancing during the COVID‐19 pandemic. The methods have been tested in the city of Bologna, and the results highlight urban areas that suffer from a scarcity of accessible UGSs and identify potentially overcrowded UGSs, assessing residents’ pressure over diverse UGSs of the city in question. Based on our results, this work allows for the identification of priorities of intervention to overcome these issues, while also considering temporary solutions for facing the eventual scarce provision of UGSs and related health and wellbeing benefits in periods of movement restrictions. © 2021 by the authors. Licensee MDPI, Basel, Switzerland.			Does the study directly assess the effects in relation to urban nature? (Outcome);	Does the study deal with empirical studies involving quantitative or qualitative evaluation? (Study Type);
155	Assessing urban ecosystem services provided by green infrastructure: Golf courses in the Minneapolis-St. Paul metro area	Lonsdorf, E.V.; Nootenboom, C.; Janke, B.; Horgan, B.P.	2021	https://www.scopus.com/inward/record.uri?eid=2-s2.0-85099240609&doi=10.1016%2fj.landurbplan.2020.104022&partnerID=40&md5=e115ff29daa81d7f51009161f363b91c	10.1016/j.landurbplan.2020.104022	With more than half the world's population living in urban areas, most of people's potential to receive ecosystem service benefits occurs in cities. However a straightforward, replicable approach to quantifying multiple urban ecosystem services has yet to emerge, so urban planning decisions often overlook the value nature could provide people. Urbanization is likely to increase development pressure on many forms of green spaces across cities, particularly for golf courses that represent a substantial part of urban areas in the United States. Here, we developed a replicable process to assess how the supply of three urban ecosystem services (urban cooling, stormwater nutrient retention, and pollinator abundance) change with alternative land uses, using golf course development in the Minneapolis-St. Paul metropolitan area in Minnesota, USA as a case study. We developed a replicable framework to assess changes in urban ecosystem services and found that green infrastructure provided by golf courses provide an intermediate amount of services compared to five other land use options. Combining land cover with land use zoning data to parameterize existing ecosystem service models for urban use is an important advancement. Our study describes how to combine land use with land cover and provides insights for urban planners interested in exploring public consequences of land cover and land use changes in cities. The approach we've developed can be applied to land use change scenarios in other cities with comparable data and help integrate the value of nature into urban planning. © 2020			Does the study directly assess the effects in relation to urban nature? (Outcome);	Does the study deal with empirical studies involving quantitative or qualitative evaluation? (Study Type);
156	Agricultural nonpoint source pollution in urban agricultural areas: An assessment system and mitigation methods	Wang, Y.; Shui, W.	2021	https://www.scopus.com/inward/record.uri?eid=2-s2.0-85079398263&doi=10.1080%2f10807039.2020.1724076&partnerID=40&md5=91a3d5dc95b68a338d4b049045e56b00	10.1080/10807039.2020.1724076	With rapid urbanization, the negative external effects of urban agriculture have been gradually highlighted. A quantitative description of environmental loss is the precondition of environmental pollution control. Meanwhile, the scenario analysis settings based on model simulation and different control schemes have guiding significance for mitigating the current status of agricultural non-point source pollution (ANSP). In this study, we choose the Jinjiang River basin as the study area, and the denitrification decomposition (DNDC) model was used to simulate the nitrogen cycle in the paddy ecosystem and the revised universal soil loss equation (RUSLE) model was used with a nitrogen pollution load to construct the framework of risk assessment in agricultural nonpoint source pollution in ANSP. In addition, the best management practice (BMP) of agricultural nonpoint source pollution control was discussed. Our results are as follows: (1) The average annual soil erosion is 3161 t/km2, which equates to moderate erosion. The average value of the nitrogen pollution load is 0.33 t/hm2, and the total nitrogen loss load in the catchment is 1.66 × 105 t/a. High-level risks are distributed on both sides of the river system. (2) Based on the scenario simulation of continuous cropping using traditional management practices (TMPs), the average loss of nitrogen leaching in 2030 is 67.74% higher than in 2017. (3) A comprehensive BMP with regional differences is proposed. Under the premise of guaranteeing the amount of nitrogen absorbed by crops, this scheme can reduce the nitrogen loss by about 40.72% in 2030. The current status of ANSP cannot be underestimated. Reasonable and differentiated measures to improve agricultural management can effectively alleviate the risks of nitrogen leaching from farmland. © 2020 Taylor & Francis Group, LLC.			Does the study directly assess the effects in relation to urban nature? (Outcome);	Does the study deal with empirical studies involving quantitative or qualitative evaluation? (Study Type);
157	Priority Areas for Developing Green Infrastructure in Semi-arid Cities: A Case Study of Tehran	Jamali, F.S.; Khaledi, S.; Razavian, M.T.	2021	https://www.scopus.com/inward/record.uri?eid=2-s2.0-85101984715&doi=10.1177%2f0975425321990326&partnerID=40&md5=d8702f050451986c5ff365e399dbcf95	10.1177/0975425321990326	Urban green infrastructure (GI) approach supports building resilience, mitigating greenhouse gases emissions and adapting to the impacts of climate change. However, the development and maintenance of GI in semi-arid cities can be hindered by limitations such as available water resources. In this article, we study priority areas for GI development schemes at the neighbourhood scale through a seasonal vulnerability framework with the case study of two urban districts in the semi-arid city of Tehran, Iran. Heat mitigation and stormwater runoff control are considered as the main objectives of GI development. The results show that priority areas have high levels of land surface temperature, impervious surfaces and population density, with a low proportion of vegetation land cover. The necessary GI services vary in different local climate zones (LCZ) during the year. Although heat mitigation is required in both compact and open LCZs, the runoff control service of GI is also needed for neighbourhoods with compact midrise settings. To promote sustainability at the neighbourhood scale, the findings of the study can be used for initiating nature-based solutions and GI development projects. © 2021 National Institute of Urban Affairs.			Does the study directly assess the effects in relation to urban nature? (Outcome);	Does the study deal with empirical studies involving quantitative or qualitative evaluation? (Study Type);
158	The cooling and humidifying effects and the thresholds of plant community structure parameters in urban aggregated green infrastructure	Wei, J.; Li, H.; Wang, Y.; Xu, X.	2021	https://www.scopus.com/inward/record.uri?eid=2-s2.0-85099772645&doi=10.3390%2ff12020111&partnerID=40&md5=500d445a71e11d7f878f7b567375d994	10.3390/f12020111	The cooling and humidifying effects of urban aggregated green infrastructure can provide essential services for city ecosystems, regulating microclimates or mitigating the urban heat island effect. However, the optimal thresholds of plant community structure parameters for maximizing the associated cooling and humidifying effects remain unclear. In this paper, we use the method of dummy variable regression to measure plant communities in an urban aggregated green infras-tructure. By examining the relationships between the cooling and humidifying effects and plant community structure parameters (i.e., canopy density, porosity, and vegetation type), we introduce optimal thresholds for the parameters. We find that canopy density has a significantly positive correlation with both cooling and humidifying effects, while porosity has a positive correlation with cooling and a negative one with humidifying. Different vegetation types have distinct influences on cooling and humidifying effects. When the canopy density is between 0.81 and 0.85 and the porosity is between 0.31 and 0.35, the cooling and humidifying effects of the plant communities reach their peak. Additionally, the greening coverage rate and spatial types of urban aggregated green infrastructure have influences on cooling and humidifying effects. The findings can help us to better understand the relationships between plant community structure parameters and their temperature regulation functioning for urban aggregated green infrastructure. This study provides guidelines and theoretical references for the plant configuration of future urban green spaces. © 2021 by the authors. Licensee MDPI, Basel, Switzerland.			Does the study directly assess the effects in relation to urban nature? (Outcome);	Does the study deal with empirical studies involving quantitative or qualitative evaluation? (Study Type);
159	Urban green infrastructure inventory as a key prerequisite to sustainable cities in Ukraine under extreme heat events	Khalaim, O.; Zabarna, O.; Kazantsev, T.; Panas, I.; Polishchuk, O.	2021	https://www.scopus.com/inward/record.uri?eid=2-s2.0-85102241664&doi=10.3390%2fsu13052470&partnerID=40&md5=99b74dd160cefd13d2ccce9bbc20853e	10.3390/su13052470	The frequency of extreme heat effects has recently increased in European cities due to climate change. The problem appears to be critical in urban areas where manmade structures sig-nificantly alter the temperature balance, thus highlighting the importance of sustainable management and proper inventory of urban green zones. Based on this, the paper provides a case study on using a combination of open-access and low-cost urban greenery inventory methods that could be used by municipal governments and private land managers to estimate the contribution of urban trees to the mitigation of urban heat impacts. The research focuses on the urban greenery inventory of courtyards in high-rise residential districts of the city of Kyiv (Ukraine), aiming to estimate the adapting potential of urban vegetation against heatwaves. Visual and thermal satellite images of Kyiv enabled us to estimate how the density of buildings and greenery is distributed and analyze the surface temperature in residential districts. A UAV thermal imaging survey was made in four selected locations with varying vegetation coverage, followed by leaf-based field instrumental analysis of photosynthetic activity in selected city tree species at hot temperatures. In addition, 16 port-able temperature and humidity sensors were installed in shaded and sunlight-exposed areas of the locations in focus to assess the microclimate formation impact of trees in a high-rise residential courtyard. The Ukrainian legislation on the management of green spaces in cities was reviewed to find out whether it promotes the shaping of comfortable microclimates in residential districts; fol-low-up recommendations were made on how to improve the applicable provisions. © 2021 by the authors. Licensee MDPI, Basel, Switzerland.		Does the study involve any NbS intervention? (Intervention);	Does the study directly assess the effects in relation to urban nature? (Outcome);	Does the study deal with empirical studies involving quantitative or qualitative evaluation? (Study Type);
161	Permeability of the city – Physical barriers of and in urban green spaces in the city of Halle, Germany	Barber, A.; Haase, D.; Wolff, M.	2021	https://www.scopus.com/inward/record.uri?eid=2-s2.0-85102088200&doi=10.1016%2fj.ecolind.2021.107555&partnerID=40&md5=b0c0ef980e04a56f53e70e05a1cbeb1b	10.1016/j.ecolind.2021.107555	Urban green spaces (UGS) provide important ecosystem services in cities as they support human health and wellbeing with fresh and cool air, beauty and space for physical activities. To benefit from the positive effects, citizens need access to UGS. Multi-layered barriers can restrict accessibility to green–blue infrastructure (GBI) and accompanying benefits. This study aims to quantify and visualize physical barriers to public and semi-public UGS in the city of Halle, Germany, focusing on three spatial dimensions regarding UGS. For each dimension, three indicator classes are defined as proxies for varying aspects of accessibility: inside, boundary, and outside. A barrier index was calculated for all public and semi-public UGS of the city that cumulated the ratings of each indicator class. The aggregation of all ratings for all three dimensions creates a final barrier index that illustrates all physical barriers of, to and within UGS. We can show to which degree UGS accessibility might be restricted in Halle. As the results show, inside barriers exhibit the highest barrier index indicating that accessibility is most restricted on this dimension of UGS throughout the city. Comparatively low barrier indices in the inner city indicate the best accessibility to UGS in the five districts. Moreover, semi-public UGS like gardens or cemeteries show higher levels of physical barriers than public ones. Linking the barrier index to current urban planning and examining how the indicators defined in this study are addressed in planning documents concerning the improvement of accessibility can be a useful tool for spatially identifying potential planning measures that can reduce physical UGS barriers. © 2021 The Author(s)			Does the study directly assess the effects in relation to urban nature? (Outcome);	Does the study deal with empirical studies involving quantitative or qualitative evaluation? (Study Type);
162	A conceptual framework for urban ecological restoration and rehabilitation	Klaus, V.H.; Kiehl, K.	2021	https://www.scopus.com/inward/record.uri?eid=2-s2.0-85102422311&doi=10.1016%2fj.baae.2021.02.010&partnerID=40&md5=26e6726ffcae15e1ac618e2bea525941	10.1016/j.baae.2021.02.010	Urban greenspace has gained considerable attention during the last decades because of its relevance to wildlife conservation, human welfare, and climate change adaptation. Biodiversity loss and ecosystem degradation worldwide require the formation of new concepts of ecological restoration and rehabilitation aimed at improving ecosystem functions, services, and biodiversity conservation in cities. Although relict sites of natural and semi-natural ecosystems can be found in urban areas, environmental conditions and species composition of most urban ecosystems are highly modified, inducing the development of novel and hybrid ecosystems. A consequence of this ecological novelty is the lack of (semi-) natural reference systems available for defining restoration targets and assessing restoration success in urban areas. This hampers the implementation of ecological restoration in cities. In consideration of these challenges, we present a new conceptual framework that provides guidance and support for urban ecological restoration and rehabilitation by formulating restoration targets for different levels of ecological novelty (i.e., historic, hybrid, and novel ecosystems). To facilitate the restoration and rehabilitation of novel urban ecosystems, we recommend using established species-rich and well-functioning urban ecosystems as reference. Such urban reference systems are likely to be present in many cities. Highlighting their value in comparison to degraded ecosystems can stimulate and guide restoration initiatives. As urban restoration approaches must consider local history and site conditions, as well as citizens’ needs, it may also be advisable to focus the restoration of strongly altered urban ecosystems on selected ecosystem functions, services and/or biodiversity values. Ecosystem restoration and rehabilitation in cities can be either relatively inexpensive or costly, but even expensive measures can pay off when they effectively improve ecosystem services such as climate change mitigation or recreation. Successful re-shaping and re-thinking of urban greenspace by involving citizens and other stakeholders will help to make our cities more sustainable in the future. © 2021 The Author(s)			Does the study directly assess the effects in relation to urban nature? (Outcome);	Does the study deal with empirical studies involving quantitative or qualitative evaluation? (Study Type);
163	Reconciling humans and birds when designing ecological corridors and parks within urban landscapes	Graviola, G.R.; Ribeiro, M.C.; Pena, J.C.	2021	https://www.scopus.com/inward/record.uri?eid=2-s2.0-85103681331&doi=10.1007%2fs13280-021-01551-9&partnerID=40&md5=7d6da2b3c091b2fe6abc03e792e118bc	10.1007/s13280-021-01551-9	Considering the necessity of interdisciplinary approaches for planning and managing the expansion of urban landscapes worldwide, this study aimed to (1) assess landscape permeability for birds and people inhabiting a Neotropical city and (2) propose priority streets and areas for the implementation of a green infrastructure project that could benefit both. To reach these goals, we generated resistance surfaces using expert knowledge to simulate multiple least-cost corridors (MLCC) between parks and green spaces within an urban landscape for people and seven bird species. We compared the solutions using a corridors’ spatial agreement analysis, which allow us to identify the overlap between modeled corridors for all organisms or functional groups of interest. We also identified the streets most selected by the simulated MLCC and then identified a green space which is a convergence point of corridors modeled for both people and bird species. Finally, we suggested priority streets for planting trees and proposed interventions to turn the green space into a multifunctional park, conciliating social and ecological perspectives. © 2021, Royal Swedish Academy of Sciences.			Does the study directly assess the effects in relation to urban nature? (Outcome);	Does the study deal with empirical studies involving quantitative or qualitative evaluation? (Study Type);
164	Assessing the long-term effectiveness of Nature-Based Solutions under different climate change scenarios	Gómez Martín, E.; Máñez Costa, M.; Egerer, S.; Schneider, U.A.	2021	https://www.scopus.com/inward/record.uri?eid=2-s2.0-85109200337&doi=10.1016%2fj.scitotenv.2021.148515&partnerID=40&md5=678a63811f80914f9ada43827c2795c8	10.1016/j.scitotenv.2021.148515	Nature-Based Solutions (NBS) have been gaining importance in many European cities to reduce floods' impacts. However, evidence of their effectiveness in reducing the impacts of droughts in rural areas are scarce. Besides, ignoring future climate conditions or the specific socio-economic context in which NBS is applied could decrease their long-term effectiveness. This study aims to stress the importance of developing scientifically-based and customised information on climate change impacts as a precondition for designing and implementing NBS. For that, a System Dynamic model was developed to analyse and understand the dynamic behaviour of NBS responding to different scenarios of climate change and socio-economic contexts. This article recognises the proactive involvement at all societal levels as an essential component to enhance and maintain ecosystem resilience and, therefore, NBS1 effectiveness. Thus, participatory modelling activities were carried out to engage stakeholders in the model development process to obtain relevant bottom-up information and organise stakeholders' collective knowledge in a graphical structure that captures the system's main dynamics. The Medina del Campo Groundwater Body was used as a frame for the analysis. The study results highlight the need for developing scientifically-based and customised information on the impacts of climate change on NBS as an essential precondition to maintain their long-term effectiveness. © 2021			Does the study directly assess the effects in relation to urban nature? (Outcome);	Does the study deal with empirical studies involving quantitative or qualitative evaluation? (Study Type);
165	Urban green space and happiness in developed countries	Kwon, O.-H.; Hong, I.; Yang, J.; Wohn, D.Y.; Jung, W.-S.; Cha, M.	2021	https://www.scopus.com/inward/record.uri?eid=2-s2.0-85107057745&doi=10.1140%2fepjds%2fs13688-021-00278-7&partnerID=40&md5=d98f7b3783fa22d4c7d24cce4950c4d3	10.1140/epjds/s13688-021-00278-7	Urban green space is thought to contribute to citizen happiness by promoting physical and mental health. Nevertheless, how urban green space and happiness are related across many countries with different socioeconomic conditions has not been explored. By measuring the urban green space score (UGS) from high-resolution satellite imagery of 90 global cities covering 179,168 km2 and 230 million people in 60 developed countries, we find that the amount of urban green space and GDP are correlated with a nation’s happiness level. More specifically, urban green space and GDP are each individually associated with happiness. Yet, only urban green space is related to happiness in the 30 wealthiest countries, whereas GDP alone can explain happiness in the subsequent 30 countries in terms of wealth. We further show that the relationship between urban green space and happiness is mediated by social support and that GDP moderates this relationship. These findings corroborate the importance of maintaining urban green space as a place for social cohesion to support people’s happiness. © 2021, The Author(s).		Does the study involve any NbS intervention? (Intervention);	Does the study directly assess the effects in relation to urban nature? (Outcome);
166	New housing complexes in post-industrial areas in city centres in poland versus cultural and natural heritage protection—with a particular focus on Cracow	Gyurkovich, M.; Gyurkovich, J.	2021	https://www.scopus.com/inward/record.uri?eid=2-s2.0-85099944601&doi=10.3390%2fsu13010418&partnerID=40&md5=de2d552864c2901e296b9c83400bf764	10.3390/su13010418	The cityscape changes constantly, reflecting the socio-economic conditions of a given urbanised area—both globally and in any given country. Post-industrial buildings and complexes have been its important elements since the nineteenth century. At present, many of them are undergoing adaptive reuse. The oldest, which are parts of post-industrial heritage and define the local identity, are now located in city centres. Some are revitalised and often adapted into multi-family housing. This paper fills a gap in the research on revitalised areas in Polish city centres, especially the ones converted into housing. It notes the links between these projects with elements of urban green-blue infrastructure, as well as the methods of protection of the reused postindustrial heritage. Studies from 2000–2020 on Polish multi-family housing architecture prove that the quality of buildings and semi-public green spaces is becoming increasingly important to developers and buyers. Properly used and exposed post-industrial heritage can contribute to raising the attractiveness of such spaces. In combination with city greenery systems, they can form attractive townscape sequences, as proven by Cracow cases. The paper’s conclusions indicate that the preservation and exposition of post-industrial heritage in newly built housing complexes is affected by numerous factors. The most important of these are legal determinants based on both state-level and local law. Economic factors also play a major role, as they directly affect projects. The skills and talent of designers who can create unique proposals that expose surviving relicts and a given place’s genius loci even in the most restrictive of economic and legal conditions, are also not without significance. © 2021 by the authors. Licensee MDPI, Basel, Switzerland.			Does the study directly assess the effects in relation to urban nature? (Outcome);	Does the study deal with empirical studies involving quantitative or qualitative evaluation? (Study Type);
167	Urban green infrastructure monitoring using remote sensing from integrated visible and thermal infrared cameras mounted on a moving vehicle	Fuentes, S.; Tongson, E.; Viejo, C.G.	2021	https://www.scopus.com/inward/record.uri?eid=2-s2.0-85099463192&doi=10.3390%2fs21010295&partnerID=40&md5=ff099bda47f1ef3020f3895c78ae53f6	10.3390/s21010295	Climate change forecasts higher temperatures in urban environments worsening the urban heat island effect (UHI). Green infrastructure (GI) in cities could reduce the UHI by regulating and reducing ambient temperatures. Forest cities (i.e., Melbourne, Australia) aimed for large-scale planting of trees to adapt to climate change in the next decade. Therefore, monitoring cities’ green infrastructure requires close assessment of growth and water status at the tree-by-tree resolution for its proper maintenance and needs to be automated and efficient. This project proposed a novel monitoring system using an integrated visible and infrared thermal camera mounted on top of moving vehicles. Automated computer vision algorithms were used to analyze data gathered at an Elm trees avenue in the city of Melbourne, Australia (n = 172 trees) to obtain tree growth in the form of effective leaf area index (LAIe) and tree water stress index (TWSI), among other parameters. Results showed the tree-by-tree variation of trees monitored (5.04 km) between 2016–2017. The growth and water stress parameters obtained were mapped using customized codes and corresponded with weather trends and urban management. The proposed urban tree monitoring system could be a useful tool for city planning and GI monitoring, which can graphically show the diurnal, spatial, and temporal patterns of change of LAIe and TWSI to monitor the effects of climate change on the GI of cities. © 2021 by the authors. Licensee MDPI, Basel, Switzerland.		Does the study involve any NbS intervention? (Intervention);	Does the study directly assess the effects in relation to urban nature? (Outcome);	Does the study deal with empirical studies involving quantitative or qualitative evaluation? (Study Type);
168	Priority knowledge needs for implementing nature-based solutions in the Mediterranean islands	Grace, M.; Balzan, M.; Collier, M.; Geneletti, D.; Tomaskinova, J.; Abela, R.; Borg, D.; Buhagiar, G.; Camilleri, L.; Cardona, M.; Cassar, N.; Cassar, R.; Cattafi, I.; Cauchi, D.; Galea, C.; La Rosa, D.; Malekkidou, E.; Masini, M.; Portelli, P.; Pungetti, G.; Spagnol, M.; Zahra, J.; Zammit, A.; Dicks, L.V.	2021	https://www.scopus.com/inward/record.uri?eid=2-s2.0-85096718041&doi=10.1016%2fj.envsci.2020.10.003&partnerID=40&md5=27125bdea1bd1e14bd96c0b2829a5af3	10.1016/j.envsci.2020.10.003	Mediterranean islands face significant environmental challenges due to their high population density, reliance on imports, and water scarcity, exacerbated by increasing risks from climate change. Nature-based solutions (NbS) could address these challenges sustainably and with multiple benefits, but their uptake in policy and planning is limited, and stakeholder perspectives are conspicuously lacking from current research. Here, we report the results of a collaborative, multi-stakeholder exercise to identify priority knowledge needs (KNs) that could enhance the uptake of NbS in Mediterranean islands. We used a well-established iterative prioritisation method based on a modified Delphi process. This was conducted by the authors, environmental policy and practice stakeholders from across the Mediterranean islands, representing business, government, NGOs and research. We developed a long list of potential KNs through individual submissions, and prioritised them through voting, discussion and scoring. Excepting workshop discussion, all individual contributions were anonymous. We present the 47 resulting KNs in rank order, classified by whether they can be addressed by knowledge synthesis and further research, or demand action in policy and practice. The top priority KNs are i) a more precise definition of NbS, ii) which NbS are adapted to dry Mediterranean conditions? iii) how to increase the adoption and use of NbS in urban plans?, iv) how can buildings and built-up areas be modified to accommodate green infrastructure and v) cost-benefit analysis of urban green spaces. In collaboration with these stakeholders, our findings will determine future research strategies on NbS implementation in the Mediterranean islands. © 2020			Does the study directly assess the effects in relation to urban nature? (Outcome);	Does the study deal with empirical studies involving quantitative or qualitative evaluation? (Study Type);
169	Large conservation opportunities exist in >90% of tropic-subtropic coastal habitats adjacent to cities	Mazor, T.; Friess, D.A.; Todd, P.A.; Huang, D.; Nguyen, N.T.H.; Saunders, M.I.; Runting, R.K.; Lowe, R.J.; Cartwright, P.; Gilmour, J.P.; Lovelock, C.E.	2021	https://www.scopus.com/inward/record.uri?eid=2-s2.0-85110686612&doi=10.1016%2fj.oneear.2021.06.010&partnerID=40&md5=45f94eeb3d0b71245e85d88f6fb27fa0	10.1016/j.oneear.2021.06.010	Coastal habitats have faced decades of loss caused by urbanization. Global recognition of the ecosystem services that coastal habitats provide has led to an emphasis on cities to adopt nature-based solutions (NBS). However, a broad assessment of urban areas and their potential to conserve remaining coastal habitat has not been undertaken. Here we apply spatial analytics to investigate 5,096 coastal urban areas in tropical and subtropical regions within the distribution of mangroves, tidal flats, seagrass meadows, and coral reefs, and find <50% of urban areas have natural coastal habitats within their extent. Large conservation opportunities for urban areas exist within an adjacent 50 km buffer zone where a significant proportion (93%) of urban-influenced coastal habitat lies and where 26% is currently protected. Potential high-conservation areas across the globe provide a unique opportunity to increase the resilience of urbanizing coasts and NBS for long-term socioeconomic and conservation goals. © 2021 Elsevier Inc.		Does the study involve any NbS intervention? (Intervention);	Does the study directly assess the effects in relation to urban nature? (Outcome);	Does the study deal with empirical studies involving quantitative or qualitative evaluation? (Study Type);
170	Setting the social monitoring framework for nature-based solutions impact: Methodological approach and pre-greening measurements in the case study from clever cities milan	Mahmoud, I.H.; Morello, E.; Vona, C.; Benciolini, M.; Sejdullahu, I.; Trentin, M.; Pascual, K.H.	2021	https://www.scopus.com/inward/record.uri?eid=2-s2.0-85113992558&doi=10.3390%2fsu13179672&partnerID=40&md5=b6320479f5f3e36a848496c672e41189	10.3390/su13179672	Nature-based solutions (NBS) are currently being deployed in many European Commission Horizon 2020 projects in reaction to the increasing number of environmental threats, such as climate change, unsustainable urbanization, degradation and loss of natural capital and ecosystem services. In this research, we consider the application of NBS as a catalyst for social inclusivity in urban regeneration strategies, enabled through civic participation in the co-creation of green interventions with respect to social cohesion and wellbeing. This article is focused on a social monitoring framework elaborated within the H2020 CLEVER Cities project, with the city of Milan as a case study. Firstly, we overviewed the major regeneration challenges and expected co-benefits of the project, which are mainly human health and wellbeing, social cohesion and environmental justice, as well as citizen perception about safety and security related to the NBS implementation process. Secondly, we examined the relevance of using NBS in addressing social co-benefits by analyzing data from questionnaires against a set of five major indicators, submitted to citizens and participants of activities during pre-greening interventions: (1) Place, use of space and relationship with nature, (2) Perceived ownership and sense of belonging, (3) Psychosocial issues, social interactions and social cohesion, (4) Citizen perception about safety and security, and lastly, we analyzed (5) knowledge about CLEVER interventions and NBS benefits in relation to socio-demographics of the questionnaires’ respondents. Thirdly, we cross-referenced a wind-rose multi-model of co-benefits analysis for NBS across the regeneration challenges of the project. Because of the COVID-19 emer-gency, in this research we mainly focused on site observations and online questionnaires, as well as on monitoring pre-greening scenarios in three Urban Living Labs (ULLs) in Milan, namely CLEVER Action Labs. Lastly, this study emphasizes the expected social added values of NBS impact over long-term urban regeneration projects. Insights from the pre-greening surveys results accentuate the importance of the NBS interventions in citizens’ perceptions about their wellbeing, general health and strong sense of neighborhood belonging. A wider interest towards civic participation in co-management and getting informed about NBS interventions in the Milanese context is also noted. © 2021 by the authors. Licensee MDPI, Basel, Switzerland.			Does the study directly assess the effects in relation to urban nature? (Outcome);	Does the study deal with empirical studies involving quantitative or qualitative evaluation? (Study Type);
171	Actions for adaptation and mitigation to climate change: Madrid case study	Cosola, V.O.-D.; Sánchez-Reséndiz, J.A.; Olivieri, L.; Olivier, F.	2021	https://www.scopus.com/inward/record.uri?eid=2-s2.0-85111292917&doi=10.17533%2fudea.redin.20200795&partnerID=40&md5=854662899ce0d32c4a3921ab146e17d4	10.17533/udea.redin.20200795	Systemic innovation must be the driving force behind actions to transform cities to address climate change. It includes transformations of environmental, social, economic, financial, technical, regulatory, and governance nature, supporting the permanent change of cities. Nature-Based Solutions (NBS), can be part of the tools to address the challenges ahead. This research aims to define a framework of action in cities for the implementation of NBS, demonstrating the importance of quantifying its benefits in environmental and socio-economic terms, to boost public policy design and investment in this field. This work is divided into two parts. The first part, analyses some of the European measures in the field of sustainable development in cities, focusing the research on the case of Madrid. And in the second part, some case studies are presented to reflect the measures and actions taken to promote the implementation of NBS in the city of Madrid. As a result, the potential levers of change for the implementation of NBS are identified, highlighting the importance of quantifying their effects to demonstrate the potential value that can be generated within cities. © 2021, Revista Facultad de Ingenieria. All Reséndiz			Does the study directly assess the effects in relation to urban nature? (Outcome);	Does the study deal with empirical studies involving quantitative or qualitative evaluation? (Study Type);
172	Urban development and population pressure: The case of młynówka królewska park in Krakow, Poland	Dudzic‐gyurkovich, K.	2021	https://www.scopus.com/inward/record.uri?eid=2-s2.0-85099924414&doi=10.3390%2fsu13031116&partnerID=40&md5=aec13704d62d64f75e0e650324ddcd53	10.3390/su13031116	Green areas are necessary components of contemporary cities. They have a positive impact on the climate, ecological balance and resilience of the city structure, and provide numerous benefits to inhabitants. However, progressing urbanisation and a rise in urban population leads to increasing pressure on existing green spaces. Since the beginning of the twenty‐first century, but especially over the past decade, the number of new developments in Krakow has been successively increasing. New multi‐ and single‐family housing complexes are built not only in peripheral areas, but also as infilling and development of areas closer to the historical city centre. Simultaneously, the number of urban green spaces has increased only insignificantly. This paper analyses the example of Młynówka Królewska Park, located in the western part of Krakow, Poland. It focuses on city expansion processes and their relationship with public greenery. Furthermore, his study examines spatial and demographic issues that may have an impact on accessibility of the park area. The study was based on statistical data, analyses of recent planning documents, procedures and practices, as well as research performed in situ. The results indicate that the population pressure in the area under analysis changed significantly. According to the results, a correlation can be found between the latest urban development and population dynamics. © 2021 by the author. Licensee MDPI, Basel, Switzerland.			Does the study directly assess the effects in relation to urban nature? (Outcome);
173	Towards a cross-sectoral view of nature-based solutions for enabling circular cities	Langergraber, G.; Castellar, J.A.C.; Andersen, T.R.; Andreucci, M.-B.; Baganz, G.F.M.; Buttiglieri, G.; Canet-Martí, A.; Carvalho, P.N.; Finger, D.C.; Griessler Bulc, T.; Junge, R.; Megyesi, B.; Milošević, D.; Oral, H.V.; Pearlmutter, D.; Pineda-Martos, R.; Pucher, B.; van Hullebusch, E.D.; Atanasova, N.	2021	https://www.scopus.com/inward/record.uri?eid=2-s2.0-85114108549&doi=10.3390%2fw13172352&partnerID=40&md5=ba4e95687d238278bda3ab1395a19cf0	10.3390/w13172352	A framework developed by the COST Action Circular City (an EU-funded network of 500+ scientists from 40+ countries; COST = Cooperation in Science and Technology) for addressing Urban Circularity Challenges (UCCs) with nature-based solutions (NBSs) was analyzed by various urban sectors which refer to different fields of activities for circular management of resources in cities (i.e., reducing use of resources and production of waste). The urban sectors comprise the built environment, urban water management, resource recovery, and urban farming. We present main findings from sector analyses, discuss different sector perspectives, and show ways to overcome these differences. The results reveal the potential of NBSs to address multiple sectors, as well as multiple UCCs. While water has been identified as a key element when using NBSs in the urban environment, most NBSs are interconnected and also present secondary benefits for other resources. Using representative examples, we discuss how a holistic and systemic approach could facilitate the circular use of resources in cities. Currently, there is often a disciplinary focus on one resource when applying NBSs. The full potential of NBSs to address multifunctionality is, thus, usually not fully accounted for. On the basis of our results, we conclude that experts from various disciplines can engage in a cross-sectoral exchange and identify the full potential of NBSs to recover resources in circular cities and provide secondary benefits to improve the livelihood for locals. This is an important first step toward the full multifunctionality potential enabling of NBSs. © 2021 by the authors. Licensee MDPI, Basel, Switzerland.			Does the study directly assess the effects in relation to urban nature? (Outcome);	Does the study deal with empirical studies involving quantitative or qualitative evaluation? (Study Type);
174	Governance assessment of a blue-green infrastructure project in a small size city in Belgium. The potential of Herentals for a leapfrog to water sensitive	Casiano Flores, C.; Vikolainen, V.; Crompvoets, J.	2021	https://www.scopus.com/inward/record.uri?eid=2-s2.0-85108987977&doi=10.1016%2fj.cities.2021.103331&partnerID=40&md5=9a8c8025cfc93863eb3a6e6483da6bf9	10.1016/j.cities.2021.103331	Climate change, population growth and land-use change have increased the risk of urban floods. Urban floods cause severe damages to cities and their inhabitants, and they are expected to increase over time. Consequently, urban adaptation is required to shift from traditional infrastructure to Blue-Green Infrastructure (BGI). Until recently, studies on BGI implementation have centred around large cities in developed countries. Meanwhile, medium and small size cities have received less attention. According to the Urban Water Management Transition Framework (UWMTF), cities can leapfrog towards more ‘water sensitive’ practices. Although leapfrogging is context-dependent, our understanding of how governance factors support leapfrogging remains embryonic. This paper contributes to the scholarly understanding of the governance factors that support and limit leapfrogging. By applying the Governance Assessment Tool (GAT) and considering three catalytic factors that underpin leapfrogging, this research assessed the process to implement the BGI project named Olympiadelaan in Herentals, Belgium. Overall, the governance context support was assessed as moderate. The regional and provincial governments play a key role in reaching this moderate level of support. This moderate support helps the city level to speed up its urban water management transition, but it is not enough to skip the states in the UWMTF. © 2021 The Authors			Does the study directly assess the effects in relation to urban nature? (Outcome);	Does the study deal with empirical studies involving quantitative or qualitative evaluation? (Study Type);
175	Biomonitoring as a Nature‐Based Solution to Assess Atmospheric Pollution and Impacts on Public Health	Theophilo, C.Y.S.; Ribeiro, A.P.; Moreira, E.G.; Aranha, S.; Bollmann, H.A.; Santos, C.J.; de Oliveira, A.; dos Santos, S.; Saiki, M.; Saldiva, P.H.N.; Ferreira, M.L.	2021	https://www.scopus.com/inward/record.uri?eid=2-s2.0-85105017887&doi=10.1007%2fs00128-021-03205-8&partnerID=40&md5=c0bfc6ca3247b165305fd1592f905ee4	10.1007/s00128-021-03205-8	The control of air pollution remains a challenge to the planning of cities and fossil fuel burning is the main cause of air degradation. Particulate matter (PM) is the contaminant commonly used as an indicator of pollution, but environmental agencies may face difficulties in operating surveillance networks due to the lack of resources and infrastructure. As an alternative to conventional networks, scientific studies have pointed out that nature itself can contribute to the diagnosis and reduction of air pollution. Nature-based solutions (NbS) are proposals that use natural processes and structures to meet different environmental challenges. In this study, biomonitoring with Tillandsia usneoides was applied as a NbS tool to evaluate air quality in an important port urban area in the city of Guarujá, Brazil, affected by industrial and vehicular emissions. It was observed that cadmium mass fractions were at least forty times higher than the control area with one-month exposition. © 2021, The Author(s), under exclusive licence to Springer Science+Business Media, LLC, part of Springer Nature.			Does the study directly assess the effects in relation to urban nature? (Outcome);
176	Tree Risk Assessment: Component analysis of six visual methods applied in an urban park, Montevideo, Uruguay	Coelho-Duarte, A.P.; Daniluk-Mosquera, G.; Gravina, V.; Vallejos-Barra, Ó.; Ponce-Donoso, M.	2021	https://www.scopus.com/inward/record.uri?eid=2-s2.0-85100602222&doi=10.1016%2fj.ufug.2021.127005&partnerID=40&md5=09c70a4289ec64851c821bddb553aa73	10.1016/j.ufug.2021.127005	The urban trees must be properly evaluated to ensure their presence with acceptable risk levels, so that they provide ecosystem services. However, most Latin American countries lack their own or adaptations methods for this evaluation. To identify the applicability of some methods in Montevideo (Uruguay), the following were evaluated: A Photographic Guide to the Evaluation of Hazard Trees in Urban Areas (ISA/M&C); Best Management Practices - Tree Risk Assessment (ISA/BMP); Quantified Tree Risk Assessment (QTRA); Tree Hazard: Risk Evaluation and Treatment System (THREATS); Guide to Hazard Tree Management (USDA1); A Guide to Identifying, Assessing and Managing Hazard Trees in Developed Recreational Sites of the Northern Rocky Mountains and the Intermountain West (USDA2). The methods were organized by the components: likelihood of failure, likelihood of impact, consequence of failure and risk rating, and were applied by two types of assessors to trees of Eucalyptus and Tipuana. A generalized linear mixed model was applied, identifying significant differences between methods, assessors, genus, and their interactions. The results showed that there were significant differences amidst the methods, for all components. There were significant differences between assessors for the likelihood of failure and the risk rating, and a “method x type of assessor” interaction, associated with the consequence of failure. There were no significant differences between genus, however, there was a “genus x method” interaction for the likelihood of impact. The part size interpretation on the consequence analysis explained the differences between assessors for the QTRA, USDA1 and ISA/M&C methods; the location of trees presented greater influence in the likelihood of impact on the USDA2 method. In this context, to monitor and carry out tree management for urban parks of Montevideo, it is recommended to apply the unchanged ISA/BMP method. The QTRA and USDA1 methods also presented good applicability, but they should be adjusted. © 2021 Elsevier GmbH			Does the study directly assess the effects in relation to urban nature? (Outcome);	Does the study deal with empirical studies involving quantitative or qualitative evaluation? (Study Type);
178	Governance of urban agriculture in African cities: Gaps and opportunities for innovation in Accra, Ghana	Puppim de Oliveira, J.A.; Ahmed, A.	2021	https://www.scopus.com/inward/record.uri?eid=2-s2.0-85108152464&doi=10.1016%2fj.jclepro.2021.127730&partnerID=40&md5=d72ae22378855298987842cb4df7e493	10.1016/j.jclepro.2021.127730	Urban agriculture provides one of the most promising areas for innovation in green and blue infrastructure in cities, particularly in developing countries. It can address multiple economic, social and local environmental benefits. Despite this critical role, urban agriculture often faces many challenges, including land competition, lack of urban policy directives, unfair land use planning and land tenure decisions. The presence of such barriers is indicative of critical issues of governance. This article examines various actors’ roles in different forms of governance in improving the sustainability benefits of urban agriculture. It draws policy lessons from Accra, Ghana, through empirical research conducted at two sites. The paper identifies the institutions and actors that govern urban agriculture and points to the problems and potential solutions to sustainable urban agriculture. These problems could be addressed by removing perverse incentives, conflicting regulations and unfair land management decision-making systems and providing more secure land tenure and large-scale technical support for agricultural and environmental management in a tropical urban environment. © 2021 Elsevier Ltd			Does the study directly assess the effects in relation to urban nature? (Outcome);	Does the study deal with empirical studies involving quantitative or qualitative evaluation? (Study Type);
179	Green spaces as an indicator of urban sustainability in the Arctic cities: Case of Nadym	Kuklina, V.; Sizov, O.; Fedorov, R.	2021	https://www.scopus.com/inward/record.uri?eid=2-s2.0-85103254163&doi=10.1016%2fj.polar.2021.100672&partnerID=40&md5=ec50bc4d81468a1ab2550608fa5b690a	10.1016/j.polar.2021.100672	Green spaces have recently received wide acknowledgement for urban sustainability benefits and are mentioned in the Sustainable Development Goals SDGs Target 11.7. The article aims to address the knowledge gap on indicators used for assessment of green spaces for urban sustainability in the Arctic using an example of Nadym, Russia which is illustrative of compact cities built during the Soviet time using a system of microrayons. Different indicators implemented by international organizations for assessment of green spaces are compared with indicators used in Russia. Utilizing very high-resolution WorldView-3 satellite image and open source data, the quantity and quality of green spaces are estimated with high accuracy. In addition to traditionally used indicators of share of green space per capita, share of public spaces for common use within walking distance to assess availability and accessibility of green spaces, the paper suggests importance of taking into account governance, distribution, and composition using analysis of historic legacies, municipal budget allocation for green space maintenance, and Normalized Difference Vegetation Index values. Such detailed view can enrich discussions about green spaces as sources for resilience both at the local and global levels, in comparison with other cities and across countries. © 2021 Elsevier B.V. and NIPR			Does the study directly assess the effects in relation to urban nature? (Outcome);	Does the study deal with empirical studies involving quantitative or qualitative evaluation? (Study Type);
180	Patch, matrix and disturbance variables negatively influence bird community structure in small-sized managed green spaces located in urban core areas	Liordos, V.; Jokimäki, J.; Kaisanlahti-Jokimäki, M.-L.; Valsamidis, E.; Kontsiotis, V.J.	2021	https://www.scopus.com/inward/record.uri?eid=2-s2.0-85112482618&doi=10.1016%2fj.scitotenv.2021.149617&partnerID=40&md5=91501174853ecbf1060939ecc8d8aada	10.1016/j.scitotenv.2021.149617	Patch, matrix and human-induced disturbance variables are important in determining the structure of urban bird communities. Although green spaces in urban core areas are usually small and disturbed, they can be important for local bird diversity. Because such areas are often overlooked, their study is critical for successfully incorporating biodiversity conservation in urban planning. Furthermore, comparing bird communities from different biogeographical areas would help identify generalizable patterns and propose common management actions. We compared the structure of breeding season bird assemblages of managed small public green spaces in the urban core areas of two similar-sized European cities, Kavala (Greece) and Rovaniemi (Finland), and studied the influence of environmental variables on community structure. Species composition differed between the cities. Abundance and evenness were higher in Kavala, while richness and diversity did not differ between the cities. Abundance did not respond in a general way to the same variables in the two cities. It increased with decreasing shrub cover and distance from the city center and with increasing midday noise and ground cover in Kavala, but increased with increasing distance from the city center and decreased with increasing car traffic and midday noise in Rovaniemi. This might be explained by the lower abundance of bird dwellers in Rovaniemi. Primarily gray cover, but also other variables, at both the patch and matrix levels (e.g., noise, car traffic, distance from the city center), negatively affected richness, evenness and diversity in both cities. Green space size was positively correlated with richness and diversity in Kavala, but not in Rovaniemi, possibly due to the smaller size variation in Rovaniemi. Results emphasized that increasing gray cover is harmful for birds in small-sized green spaces in urban core areas. However, urban managers should note that not all bird community metrics responded in similar ways to same environmental variables. © 2021 Elsevier B.V.			Does the study directly assess the effects in relation to urban nature? (Outcome);
181	Ecologisation of Polish cities in the light of selected parameters of sustainable development	Lewandowska, A.; Szymańska, D.	2021	https://www.scopus.com/inward/record.uri?eid=2-s2.0-85092712997&doi=10.1016%2fj.scs.2020.102538&partnerID=40&md5=3837265bba4b4a8c2e87c108914d20a5	10.1016/j.scs.2020.102538	The article objective is to make analyzes and evaluations of changes of cities in Poland, basing on selected characteristics of sustainable development within: waste management, water and sewage management, air quality and protection, green infrastructure and nature protection. The study included 65 cities in Poland, trying to calculate summative ecologisation index (SEI) on the base of 25 variables. It was stated that between 2004 and 2016 value of summative ecologisation index in cities of Poland grew on average of 6 %. Improvement of ecologisation level was reported in 94 % of studied cities, what was conditioned by implementing environmentally friendly solutions in urban areas of Poland. © 2020 Elsevier Ltd			Does the study directly assess the effects in relation to urban nature? (Outcome);	Does the study deal with empirical studies involving quantitative or qualitative evaluation? (Study Type);
182	Providing contact with nature for young generation - A case study of preschools in the City of Poznań, Poland	Zwierzchowska, I.; Lupa, P.	2021	https://www.scopus.com/inward/record.uri?eid=2-s2.0-85116015899&doi=10.1016%2fj.ufug.2021.127346&partnerID=40&md5=8e56f5c70c76768ef0d1f9e22efe3c7f	10.1016/j.ufug.2021.127346	Contact with nature is valuable for the health, wellbeing and development of children. Meanwhile, the urban environment and the contemporary urban lifestyle limit the opportunity for contact with nature. Given that children aged three to six years spend a significant amount of time in preschool, we aimed to: 1) investigate children's opportunities to contact with nature during their time in preschool, including the availability of these schools’ own outdoor spaces and neighbouring green spaces for visiting; 2) recognise preschools’ practices in using available green spaces to enable children to have contact with nature; 3) identify the impact on the outdoor activities provided by preschools of factors such as the COVID-19 pandemic and preschool managers’ awareness of the importance of children's contact with nature. We undertook GIS spatial analyses, an online survey, a telephone interview and a statistical analysis. We found that preschools enjoy various opportunities to use external green spaces due to their location at the background of the urban tissue and green infrastructure. However, regardless of the availability of neighbouring green spaces, as many as 45.6 % of 103 preschools declared visiting external green spaces at least once a week. Furthermore, as many as 97.7 % of 88 preschools declared that their children enjoyed their outdoor spaces at least once a day, spending a daily average of 103 min outdoors. We observed differences between the practices of public and non-public preschools in this regard. The COVID-19 pandemic did not change the frequency of use of most of the institutions’ own outdoor spaces, but it did significantly reduce visits to external green spaces. Our results indicate that there is considerable awareness of the importance of contact with nature for children's development, providing promising conditions for future improvements towards more nature-oriented solutions. The results provide a baseline for implementing and monitoring improvements regarding human nature relations. © 2021 The Author(s)			Does the study directly assess the effects in relation to urban nature? (Outcome);
184	The water-management aspect of blue-green infrastructure in cities	Radinja, M.; Atanasova, N.; Zavodnik Lamovšek, A.	2021	https://www.scopus.com/inward/record.uri?eid=2-s2.0-85111034916&doi=10.5379%2fURBANI-IZZIV-EN-2021-32-01-003&partnerID=40&md5=da727581b118b05d7e74af0ee82e9ae1	10.5379/URBANI-IZZIV-EN-2021-32-01-003	Blue-green infrastructure (BGI) consists of natural and semi-natural (hence green) decentralized systems for urban stormwater management (hence blue), which, in addition to their primary purpose, provide a variety of shared benefits and ecosystem services. With the exception of a few cities that have adopted strategies for systemic BGI implementation, its use is still sporadic, in the form of isolated best practices, and is absent from Slovenian cities. Due to established spatial planning practices, Slovenian cities have a sufficient amount of relatively evenly distributed green areas, but these are not planned according to BGI principles and therefore their potential for managing stormwater is not utilized (i.e., water-wise multifunctionality). Because urban space management and its associated elements are a multidisciplinary field, we explored the link between spatial planning and water management in international strategic documents and in Slovenian national legislation. Based on a literature review, such connections are promoted at the international level; however, they are not sufficiently integrated in national legislation. Thus, a sectoral approach to water management and urban planning still prevails in Slovenian cities. Four examples of systemic BGI implementation (Rotterdam, Copenhagen, Philadelphia, and Chinese cities) are presented here. They link spatial planning and water management in BGI design and implementation. The results of this analysis were used to develop recommendations on integrating spatial planning and water management that go beyond sectoral urban space management, aiming to facilitate BGI implementation in (Slovenian) cities. © 2021 Urban Planning Institute of the Republic of Slovenia. All rights reserved.			Does the study directly assess the effects in relation to urban nature? (Outcome);	Does the study deal with empirical studies involving quantitative or qualitative evaluation? (Study Type);
186	Green spaces, quality of life, and citizen perception in European cities	Giannico, V.; Spano, G.; Elia, M.; D'Este, M.; Sanesi, G.; Lafortezza, R.	2021	https://www.scopus.com/inward/record.uri?eid=2-s2.0-85101797006&doi=10.1016%2fj.envres.2021.110922&partnerID=40&md5=5bdebb298ace000379ea9c976d119d43	10.1016/j.envres.2021.110922	Urban green spaces generate a number of perceived benefits toward human health and well-being, including an overall improvement in the quality of life. To date, processes underlying these benefits are mostly investigated at city level, while very little research has been conducted at a larger scale, such as the European level. Evidence is lacking on the association between green spaces and citizens' perceived benefits based on variations among cities with different socio-economic conditions. This study aims to disentangle the relationship between greenness, citizens' perceived quality of life, the environment, social inclusion and urban management in 51 European cities, as well as the role of per capita income in moderating the effects of greenness on overall perceived quality of life. Through structural equation modeling, the effect of greenness was tested on citizens' perceived overall quality of life (i.e., on the environment, social inclusion, and urban management). The role of metropolitan gross domestic product per capita in moderating the relationship between greenness and citizens' perceptions on overall quality of life was investigated. Our findings confirm the influence of greenness on citizens' quality of life. More importantly, the influence of greenness on the overall perception of quality of life was considerably more marked in lower-income cities. This study represents one of the first attempts at exploring the complex mechanisms underlying the association between green space and citizens' well-being at continent level. Practical implications for European urban planners and policy makers are discussed. © 2021 Elsevier Inc.		Does the study involve any NbS intervention? (Intervention);
187	Marine climate prediction based on satellite remote sensing and landscape design of green space in coastal areas	Luo, Z.	2021	https://www.scopus.com/inward/record.uri?eid=2-s2.0-85102392985&doi=10.1007%2fs12517-021-06789-x&partnerID=40&md5=5291e9e850176bc2657b5d479a520df4	10.1007/s12517-021-06789-x	Compared with other ecosystems, urban ecosystem is more vulnerable to the interference of external environmental factors, thus changing the original structure of urban ecosystem, so it is more vulnerable. In a city, how to reasonably layout the landscape of green space, to a certain extent, will affect the development of the city and people's daily life. The emergence of remote sensing technology provides convenience for the extraction of urban green space information. On this basis, scholars at home and abroad constantly put forward new theories and methods to improve the remote sensing technology. The accuracy of green space information extracted by high-resolution image is high, but the workload and cost of this method are large. The most important point is that some confidential information may be involved in the process of green space information extraction with high resolution, so this method is not applicable in the process of large-scale green space information extraction. At present, relevant data show that the medium resolution data can be used to extract urban green space information. In the planning of green space landscape in coastal cities, the city is divided into three areas: coastal water area, intermediate transition area, and land landscape area. According to the theory of landscape ecology, the city is divided into three parts: patch, matrix, and corridor. The process of urban ecological landscape planning is the process of communication between human and nature. In the city, people can feel the beauty of nature. According to the current relevant theory, there are many ways of plant configuration and configuration principles. This paper analyzes the methods and principles of plant configuration in the city by taking the road greening landscape design along a certain place as an example. © 2021, Saudi Society for Geosciences.	Does the study deal with challenges in urban areas? (Population);	Does the study involve any NbS intervention? (Intervention);	Does the study directly assess the effects in relation to urban nature? (Outcome);	Does the study deal with empirical studies involving quantitative or qualitative evaluation? (Study Type);
189	International perceptions of urban blue-green infrastructure: A comparison across four cities	O’Donnell, E.C.; Netusil, N.R.; Chan, F.K.S.; Dolman, N.J.; Gosling, S.N.	2021	https://www.scopus.com/inward/record.uri?eid=2-s2.0-85101758485&doi=10.3390%2fw13040544&partnerID=40&md5=a39bbfac6944955e0d5b2a025e1b88f5	10.3390/w13040544	Blue-Green infrastructure (BGI) is recognised internationally as an approach for managing urban water challenges while enhancing society and the environment through the provision of multiple co-benefits. This research employed an online survey to investigate the perceptions of BGI held by professional stakeholders in four cities with established BGI programs: Newcastle (UK), Ningbo (China), Portland (Oregon USA), and Rotterdam (The Netherlands) (64 respondents). The results show that challenges associated with having too much water (e.g., pluvial and fluvial flood risk, water quality deterioration) are driving urban water management agendas. Perceptions of governance drivers for BGI implementation, BGI leaders, and strategies for improving BGI uptake, are markedly different in the four cities reflecting the varied local, regional and national responsibilities for BGI implementation. In addition to managing urban water, BGI is universally valued for its positive impact on residents’ quality of life; however, a transformative change in policy and practice towards truly multifunctional infrastructure is needed to optimise the delivery of multiple BGI benefits to address each city’s priorities and strategic objectives. Changes needed to improve BGI uptake, e.g., increasing the awareness of policy-makers to multifunctional BGI, has international relevance for other cities on their journeys to sustainable blue-green futures. © 2021 by the authors. Licensee MDPI, Basel, Switzerland.		Does the study involve any NbS intervention? (Intervention);	Does the study directly assess the effects in relation to urban nature? (Outcome);	Does the study deal with empirical studies involving quantitative or qualitative evaluation? (Study Type);
190	Mapping the maximum extents of urban green spaces in 1039 cities using dense satellite images	Huang, C.; Yang, J.; Clinton, N.; Yu, L.; Huang, H.; Dronova, I.; Jin, J.	2021	https://www.scopus.com/inward/record.uri?eid=2-s2.0-85108719836&doi=10.1088%2f1748-9326%2fac03dc&partnerID=40&md5=7e4d18d7513530f5f9894b4590bd47aa	10.1088/1748-9326/ac03dc	Spatial data of urban green spaces (UGS) are critical for cities worldwide to evaluate their progress towards achieving the urban sustainable development goals on UGS. However, UGS maps at the global scale with acceptable accuracies are not readily available. In this study, we mapped UGS of all 1039 mid- and large-sized cities across the globe in 2015 with dense remote sensing data (i.e. 51 494 Landsat images) and Google Earth Engine (GEE) platform. Also, we quantified the spatial distribution and accessibility of UGS within the cities. By combining the greenest pixel compositing method and the percentile-based image compositing method, we were able to obtain the maximum extent of UGS in cities while better differentiating UGS from other vegetation such as croplands. The mean overall classification accuracy reached 89.26% (SD = 3.26%), which was higher than existing global land cover products. Our maps showed that the mean UGS coverage in 1039 cities was 38.46% (SD = 20.27%), while the mean UGS accessibility was 82.67% (SD = 22.89%). However, there was a distinctive spatial equity issue as cities in high-income countries had higher coverage and better accessibility than cities in low-income countries. Besides developing a protocol for large-scale UGS mapping, our study results provide key baseline information to support international endeavors to fulfill the relevant urban sustainable development goals. © 2021 The Author(s). Published by IOP Publishing Ltd.		Does the study involve any NbS intervention? (Intervention);	Does the study directly assess the effects in relation to urban nature? (Outcome);	Does the study deal with empirical studies involving quantitative or qualitative evaluation? (Study Type);
191	Periurban areas in the design of supra-municipal strategies for urban green infrastructures	Fernández-Pablos, E.; Verdú-Vázquez, A.; López-Zaldívar, Ó.; Lozano-Diez, R.V.	2021	https://www.scopus.com/inward/record.uri?eid=2-s2.0-85106717127&doi=10.3390%2ff12050626&partnerID=40&md5=a31ea8869c689ef7197a9a8a7bc8fac5	10.3390/f12050626	Nowadays, an increasing number of large cities, districts, and towns have tools for the Planning and Management of Green Infrastructures. All such tools seek a progression towards a future city model that is more resilient on an environmental, economic, and social level. To achieve this, emphasis is placed on the creation of a green infrastructure and, particularly, on improving urban biodiversity, urban forests, the value of natural areas in the urban environment, periurban agriculture, ecological connectivity, and accessibility. Moreover, the recent COVID19 health crisis has further highlighted that the city dweller’s relationship with the environment requires a reconciliation with nature and rural life that goes beyond typical compartmentalization. The objective must be to emphasize the need to establish creative processes which, through micro-scale activities (landscaping), generate the articulation of visible actions on a territorial scale (landscape planning) in both the natural environment (environmental landscape planning) and the urban environment (town planning based on the landscape). This article analyzes the issue of the large towns in south-west Madrid, where there is a dramatic divide on the border between the city landscape and the surrounding natural or agricultural landscape, and where there is an increasing need to establish landscapes with a certain uniqueness and to classify them as protected periurban areas, nature reserves, or land for which use and management is regulated. It is therefore important to develop environmental quality standards to assess Green Infrastructures as a whole: the administrative processes, their design, construction, maintenance, and resilience. This research focuses upon how this change in the planning and management of green periurban areas improves the multifunctionality of periurban spaces along with the intrinsic quality of the landscape, and promotes the city’s sustainability and resilience and improves governance. From the conclusions drawn, it should be noted that analysis, design, and action should be built on premises of sustainability and multifunctionality, and comply with the criteria for characterizing elements as green infrastructure. In the field of study, the characterization of the periurban area, and its subsequent assessment as a green infrastructure, provide the guidelines for action for devising an Open Space Strategy. This strategy constitutes a cross-disciplinary planning tool for local authorities when reading the landscape. © 2021 by the authors. Licensee MDPI, Basel, Switzerland.		Does the study involve any NbS intervention? (Intervention);	Does the study directly assess the effects in relation to urban nature? (Outcome);	Does the study deal with empirical studies involving quantitative or qualitative evaluation? (Study Type);
192	NBS Framework for Agricultural Landscapes	Simelton, E.; Carew-Reid, J.; Coulier, M.; Damen, B.; Howell, J.; Pottinger-Glass, C.; Tran, H.V.; Van Der Meiren, M.	2021	https://www.scopus.com/inward/record.uri?eid=2-s2.0-85113263115&doi=10.3389%2ffenvs.2021.678367&partnerID=40&md5=c3cfb50d439261e08dea087c75429fb8	10.3389/fenvs.2021.678367	Entering the UN Decade on Ecosystem Restoration, interventions referred to as nature-based solutions (NBS) are at the forefront of the sustainability discourse. While applied in urban, natural forest or wetland ecosystems, they are underutilized in agricultural landscapes. This paper presents a technical framework to characterise NBS in agricultural systems. NBS in the agriculture sector is proposed as “the use of natural processes or elements to improve ecosystem functions of environments and landscapes affected by agricultural practices, and to enhance livelihoods and other social and cultural functions, over various temporal and spatial scales.” The framework emerges from a review of 188 peer-reviewed articles on NBS and green infrastructure published between 2015 and 2019 and three international expert consultations organized in 2019–2020. The framework establishes four essential functions for NBS in agriculture: 1) Sustainable practices — with a focus on production; 2) Green Infrastructure — mainly for engineering purposes such as water and soil, and slope stabilization; 3) Amelioration — for restoration of conditions for plants, water, soil or air and climate change mitigation; and 4) Conservation — focusing on biodiversity and ecosystem connectivity. The framework connects the conventional divide between production and conservation to add functionality, purpose and scale in project design. The review confirmed limited evidence of NBS in agricultural systems particularly in developing country contexts, although specific technologies feature under other labels. Consultations indicated that wider adoption will require a phased approach to generate evidence, while integrating NBS in national and local policies and agricultural development strategies. The paper concludes with recommended actions required to facilitate such processes. © Copyright © 2021 Simelton, Carew-Reid, Coulier, Damen, Howell, Pottinger-Glass, Tran and Van Der Meiren.			Does the study directly assess the effects in relation to urban nature? (Outcome);	Does the study deal with empirical studies involving quantitative or qualitative evaluation? (Study Type);
194	Socio-Ecological and Ethical Economic Demand of Urban Parks in Gujrat City, Punjab, Pakistan	Anwar, M.M.; Fayyaz, F.; Aziz, A.; Mahmood, M.R.	2021	https://www.scopus.com/inward/record.uri?eid=2-s2.0-85106957597&doi=10.1134%2fS2079096121020037&partnerID=40&md5=326813aa89f34e517b0cff3f2884cd5f	10.1134/S2079096121020037	Abstract: The study is projected to analyze a susceptible issue in Gujrat city Pakistan. Green spaces are being replaced by infrastructure in the city, and present green spaces and parks faces the challenges, including infrastructure development, lack of planning and budget. However, current land use planning gave a jerk to the city’s economy in the long run. Therefore, there is strong need exist to analyses this issue to achieve the sustainable goals. It has been analyzed that resort places/parks are situated around the premises of the city and makes it difficult for the middle class to access. The results show that parks enhance social interaction between the residents of the area, the concerning authorities should manage budgetary constraints for green spaces and parks to improve overall picture of the city’s planning. The study suggested that the addition of green spaces is essential to improved urban growth of economy, agriculture and environmental engagement of people within the city. The government should endorse the idea of reserving the urban green places to improve the green ecology in the sight of the best interests of the area. © 2021, Pleiades Publishing, Ltd.			Does the study directly assess the effects in relation to urban nature? (Outcome);	Does the study deal with empirical studies involving quantitative or qualitative evaluation? (Study Type);
195	Modelling accessibility to urban green areas using open earth observations data: A novel approach to support the urban SDG in four european cities	Giuliani, G.; Petri, E.; Interwies, E.; Vysna, V.; Guigoz, Y.; Ray, N.; Dickie, I.	2021	https://www.scopus.com/inward/record.uri?eid=2-s2.0-85103899556&doi=10.3390%2frs13030422&partnerID=40&md5=35be874459d4cabda14836d36528cedf	10.3390/rs13030422	Cities are recognised as key enablers for the world’s sustainable future. Urban sprawl and inefficient use of land are important issues significantly impacting the provision and use of open green spaces. The United Nations Sustainable Development Goal (SDG) indicator 11.7.1 aims at globally monitoring the amount of land that is dedicated by cities for public space. In Europe, the indicator “Share of urban population without green urban areas in their neighbourhood” is supposed to correspond to the SDG11.7.1 but is currently on-hold due to methodological issues and lack of data. Moreover, to efficiently assess public space conditions, timely and spatially disaggregated information is essential but not yet widely adopted by urban practitioners. Hereafter, we use a combination of satellite and crowdsourced Earth Observations (EO) to model physical accessibility to urban green spaces in four European cities. Findings suggest that it is technically feasible to derive information on the share of urban population without green urban areas in their neighbourhood. Results demonstrate that the proposed methodology represents a consistent, valid, reliable, low-cost, timely and continuous source of information for sustainable urban development. Open and free EO data can be a good complement to enhance official and traditional statistics on urban areas facilitating EU reporting against the SDG indicator for better comparison between EU countries. © 2021 by the authors. Licensee MDPI, Basel, Switzerland.			Does the study directly assess the effects in relation to urban nature? (Outcome);	Does the study deal with empirical studies involving quantitative or qualitative evaluation? (Study Type);
196	Urban green space arrangement for an optimal landscape planning strategy for runoff reduction	Yang, B.; Lee, D.	2021	https://www.scopus.com/inward/record.uri?eid=2-s2.0-85114015963&doi=10.3390%2fland10090897&partnerID=40&md5=941a3a8fd457aa3b10e1004d33d827f3	10.3390/land10090897	Increased impervious surfaces due to urbanization have reduced evaporation and infiltration into the soil compared with existing natural water cycle systems, which causes various problems, such as urban floods, landslides, and deterioration of water quality. To effectively solve the urban water cycle issue, green infrastructure using urban green space has emerged to reduce runoff and increase evaporation. It has the advantage of restoring the water cycle system of urban areas by complementing the failure of conventional stormwater treatment systems. However, urban areas under high-density development have limited green space for stormwater treatment. Hence, it is necessary to efficiently utilize street trees and small green spaces to improve the urban water cycle through green space. In this study, we simulated different green space distribution scenarios in the virtual domain to find the optimal strategy of green space planning. Compared to clustered scenarios, dispersed green space distribution scenarios and placing green space downstream were more effective in reducing the runoff amount. The paper provides insights into the considerations for determining green space spatial plan and zoning regulations for stormwater treatment by green infrastructure. © 2021 by the authors. Licensee MDPI, Basel, Switzerland.			Does the study directly assess the effects in relation to urban nature? (Outcome);	Does the study deal with empirical studies involving quantitative or qualitative evaluation? (Study Type);
197	Tales of a city: Sentiment analysis of urban green space in Dublin	Ghahramani, M.; Galle, N.J.; Ratti, C.; Pilla, F.	2021	https://www.scopus.com/inward/record.uri?eid=2-s2.0-85111608806&doi=10.1016%2fj.cities.2021.103395&partnerID=40&md5=0f3046fb9520752b72f7af1fe74b35a2	10.1016/j.cities.2021.103395	Social media services such as TripAdvisor and Foursquare can provide opportunities for users to exchange their opinions about urban green space (UGS). Visitors can exchange their experiences with parks, woods, and wetlands in social communities via social networks. In this work, we implement a unified topic modeling approach to reveal UGS characteristics. Leveraging Artificial Intelligence techniques for opinion mining using the mentioned platforms (e.g., TripAdvisor and Foursquare) reviews is a novel application to UGS quality assessments. We show how specific characteristics of different green spaces can be explored by using a tailor-optimized sentiment analysis model. Such an application can support local authorities and stakeholders in understanding—and justification for—future urban green space investments. © 2021 The Author(s)			Does the study directly assess the effects in relation to urban nature? (Outcome);
198	Introducing Transversal Connectivity Index (TCI) as a method to evaluate the effectiveness of the blue-green infrastructure at metropolitan scale	Hysa, A.	2021	https://www.scopus.com/inward/record.uri?eid=2-s2.0-85100097457&doi=10.1016%2fj.ecolind.2021.107432&partnerID=40&md5=b61223289a0be3a3a26e759df2dec023	10.1016/j.ecolind.2021.107432	This study introduces the Transversal Connectivity Index (TCI) as an ecological indicator for classifying the natural landscape patches by their effective transversal connectivity to the water surfaces. The method applies specifically to urban areas at which the quality of blue-green infrastructure (BGI) is of fundamental importance in reducing the climate change consequences. Effective transversal connectivity among the BGI at the metropolitan scale supplies various ecosystem services in support of nature-based solutions for emerging urban challenges. The TCI value is computed (determined) by integrating a variety of existing and novel landscape indicators into an equation. The connectivity indicators belong to two categories: the intra-patch consists of the isoperimetric quotient, and patch ecological indicator, and the inter-patch ones listed as the band level, the shared border ratio, and the transport fragmentation buffer. The method is tested on the metropolitan zone of Berlin, and the results reveal unconventional findings of the effectiveness of BGI in urbanized landscapes. Despite the abundant green surfaces present in Berlin, only 50% of them have direct access to freshwater surfaces, based on Urban Atlas land use land cover data. The proposed indexing method is reproducible for other metropolitan areas, leading to comparative evaluation of effective BGI, having direct implications with emerging agendas of metropolitan management and policy making like the City Biodiversity Index, the concept of Sponge City, and Sustainable Development Goals. © 2021 The Author(s)			Does the study directly assess the effects in relation to urban nature? (Outcome);
199	Experimental study on long-term performance of new urban green space soil for sponge city construction	Yang, P.; Zhao, Z.-X.; Li, Z.-C.; Wang, Y.-H.	2021	https://www.scopus.com/inward/record.uri?eid=2-s2.0-85096481738&doi=10.1016%2fj.ufug.2020.126906&partnerID=40&md5=9f75c14c230cfac0d6dd9930cdc18952	10.1016/j.ufug.2020.126906	As existing urban green space soil (UGSS) will gradually become compacted and the permeability decreases with time, it will not meet the need of sponge city construction. Therefore, it is necessary to study the UGSS suitable for sponge city construction. In this study, a dry-wet cycle test is performed on a new urban green space soil (NUGSS), and the laws of its permeation rate, moisture capacity, organic matter content, and salinity with time are studied. The results show that the moisture capacity, permeation rate, organic matter content, and salinity of the NUGSS show a downward trend under the action of dry-wet cycles. The comprehensive performance of the NUGSS will decay rapidly within 4–6 years. After about 10 years of use, its comprehensive performance will not be able to meet the optimal requirements for the properties of UGSS for sponge city construction. Finally, this study discusses the current urban greening soil standards, sponge city soil protection and management and puts forward suggestions. © 2020 Elsevier GmbH	Does the study deal with challenges in urban areas? (Population);
200	Nbs impact evaluation with greenpass methodology shown by the case study ‘fischbeker höfe’ in Hamburg/Germany	Scharf, B.; Kogler, M.; Kraus, F.; Perez, I.G.; Garcia, L.G.	2021	https://www.scopus.com/inward/record.uri?eid=2-s2.0-85113329290&doi=10.3390%2fsu13169167&partnerID=40&md5=212b0187d2c53078150f9f00b55a35f0	10.3390/su13169167	The implementation of nature-based solutions (NBS) in urban regeneration aims to improve citizens’ health and well-being. Therefore, tools need to be applied to identify the most suitable and efficient location and type of NBS. Within the CLEVER-cities H2020 project, the Greenpass method has been chosen to evaluate different design solutions regarding thermal comfort and physiological equivalent temperature (PET), energy, water and air fluxes. The Greenpass system comprises of standardized tools, reports and a unique set of Key Performance Score (KPS) and Key Performance Indicators (KPI). This paper deals with the impact assessment of NBS by the use of the innovative Greenpass system for the CLEVER-cities project ‘Fischbeker Höfe’ in Hamburg, Germany to ensure human health and well-being improvements for the citizens. To that end and considering the climate change context, thermal comfort is a KPI with high relevance in terms of the NBS co-benefits. Based on the PET within a project area Greenpass calculates the Thermal Comfort Score (TCS). The share of the different PET classes within the project area is multiplied with a weighting factor and summarized to the TCS. The results of the climate resilience analysis of the urban development area ‘Fischbeker Höfe’ in Hamburg are presented and discussed in comparison to a conventional architecture that disregards NBS, showing improvement with regards to four out of five KPS. Based on the evaluation results, advice is given to the co-creative design team on how to further improve the design towards climate resilience. The Greenpass system has proven to be a powerful and tailored tool to support climate resilient urban design and architecture. It provides a standardized and comprehensible but still scientific basis for decisions in a highly efficient and understandable way. © 2021 by the authors. Licensee MDPI, Basel, Switzerland.				Does the study deal with empirical studies involving quantitative or qualitative evaluation? (Study Type);
201	Knock on wood: Business models for urban wood could overcome financing and governance challenges faced by nature-based solutions	Kampelmann, S.	2021	https://www.scopus.com/inward/record.uri?eid=2-s2.0-85103714658&doi=10.1016%2fj.ufug.2021.127108&partnerID=40&md5=cf944348d6e3fffb83fc5764e2c73081	10.1016/j.ufug.2021.127108	The paper contributes to the literature on urban forestry and urban sustainability by filling gaps in the knowledge on viable business, financing, and governance models for nature-based solutions. Through two case studies, we provide empirical illustrations for business models based on nature-based solutions that are both viable and scalable. We confront the financial and governance challenges identified in the literature with empirical evidence that is grounded in a specific urban territory (the cities of Montreal and Brussels) and a well-identified type of nature-based solutions (the sourcing of sustainable materials from natural local ecosystems). Given the relative novelty and absence of comprehensive scientific accounts about the emergence, current state and future potential of the local wood movement, another important contribution of this paper is to characterize local wood businesses. © 2021 Elsevier GmbH			Does the study directly assess the effects in relation to urban nature? (Outcome);	Does the study deal with empirical studies involving quantitative or qualitative evaluation? (Study Type);
202	Impacts of thermal environments on health risk: A case study of harris county, texas	Chun, B.; Hur, M.; Won, J.	2021	https://www.scopus.com/inward/record.uri?eid=2-s2.0-85106215058&doi=10.3390%2fijerph18115531&partnerID=40&md5=35d06c152e880a19f86db49179d08f7d	10.3390/ijerph18115531	The loss of green spaces in urbanized areas has triggered a potential thermal risk in the urban environment. While the existing literature has investigated the direct relationship between urban temperatures and health risks, little is known about causal relationships among key components of urban sustainability and health risks, through a pathway involving urban temperature. This study examined the multiple connections between urbanized land use, urban greenery, urban temperatures and health risks in Harris County, Texas. The census tract-level health data from the 500 Cities Project (Centers for Disease Control and Prevention) is used for analysis. Structural equation model analyses showed that the urban temperature played a mediating role in associations between urbanized land use, urban greenery and health risk. Urban vegetation is associated with a decrease in health risks, while urban land use has associations with an increase in health risks. Findings suggest that proactive policies tailored to provide rich urban greenery in a neighborhood can alleviate urban land use effects on health risks. © 2021 by the authors. Li-censee MDPI, Basel, Switzerland.				Does the study deal with empirical studies involving quantitative or qualitative evaluation? (Study Type);
203	Landscape pattern and ecological network structure in urban green space planning: A case study of Fuzhou city	Huang, B.-X.; Chiou, S.-C.; Li, W.-Y.	2021	https://www.scopus.com/inward/record.uri?eid=2-s2.0-85112035667&doi=10.3390%2fland10080769&partnerID=40&md5=56e297600f72236ca411ecdeefd683ad	10.3390/land10080769	During the process of urbanization, many green spaces are fragmented for other uses. The key problems for researchers and planners are reducing the fragmentation of green spaces, constructing urban ecological networks, and maintaining sustainable environments to cope with the rapid urbanization process. This paper analyzes Fuzhou, China as a case study of the effects of urbanization, and reviews three epochs in Fuzhou: 2000, 2010, and 2021. First, the integration degree of landscape pattern index and spatial syntactic attribute value is used to quantify the urbanization situation of Fuzhou and the degree of green space fragmentation in the process of urbanization. Second, it adopts the network analysis method to construct an urban ecological network featuring “one city and two rings”. Finally, urban green spaces are assessed by the corridor structure analysis, and the improvement of the urban green space ecological network is quantitatively evaluated by comparing the green space ecological network with the green space planning system. The results show that the urbanization of Fuzhou city center is apparent and the fragmentation of urban green space is a serious issue from 2000 to 2021. The green space planning in Fuzhou is ineffective in improving the existing green space. According to the results, the street integration of space syntax aptly reflects the process of urbanization. In conclusion, the planned ecological network increases the shape complexity of green patches and landscape connectivity and reduces landscape fragmentation, thus improving the urban ecological environment quality and facilitating the sustainability of urban green spaces. © 2021 by the authors.			Does the study directly assess the effects in relation to urban nature? (Outcome);	Does the study deal with empirical studies involving quantitative or qualitative evaluation? (Study Type);
204	Planning strategy for the reduction of runoff using urban green space	Yang, B.; Lee, D.K.	2021	https://www.scopus.com/inward/record.uri?eid=2-s2.0-85101864854&doi=10.3390%2fsu13042238&partnerID=40&md5=b10a51f58a6798446b75b642b57f2b40	10.3390/su13042238	Urban green space plays an important role in treating stormwater. In a highly dense urban environment, it is difficult to create large areas of green space. To utilize green space in urban areas effectively, locating an effective green space type is important. In this study, we examined the effect of green space on runoff reduction by comparing different green space setting scenarios. By changing the green space area ratio, green space structure, street tree type, and rainfall duration and amount, we compared the runoff rates. The results showed that the green space area ratio was more effective when more than 10% of the area was green space, and the runoff reduction rate was decreased more effectively when the tree canopy LAI (leaf area index) value increased from 2 to 2.5 than when the LAI value was higher. Green space was more effective at lower intensities of rainfall events. Different green space structures cause other effects on evaporation and soil infiltration. Each strategy needs to be implemented correctly for green infrastructure policy purposes. © 2021 by the authors. Licensee MDPI, Basel, Switzerland.				Does the study deal with empirical studies involving quantitative or qualitative evaluation? (Study Type);
205	Environmental justice implications of siting criteria in urban green infrastructure planning	Hoover, F.-A.; Meerow, S.; Grabowski, Z.J.; McPhearson, T.	2021	https://www.scopus.com/inward/record.uri?eid=2-s2.0-85109339986&doi=10.1080%2f1523908X.2021.1945916&partnerID=40&md5=27a9fb47828c44d6f5e5b53295f22799	10.1080/1523908X.2021.1945916	Green infrastructure (GI) has become a panacea for cities working to enhance sustainability and resilience. While the rationale for GI primarily focuses on its multifunctionality (e.g. delivering multiple ecosystem services to local communities), uncertainties remain around how, for whom, and to what extent GI delivers these services. Additionally, many scholars increasingly recognize potential disservices of GI, including gentrification associated with new GI developments. Building on a novel dataset of 119 planning documents from 19 U.S. cities, we utilize insights from literature on justice in urban planning to examine the justice implications of criteria used in the siting of GI projects. We analyze the GI siting criteria described in city plans and how they explicitly or implicitly engage environmental justice. We find that justice is rarely explicitly discussed, yet the dominant technical siting criteria that focus on stormwater and economic considerations have justice implications. We conclude with recommendations for centering justice in GI spatial planning. © 2021 The Author(s). Published by Informa UK Limited, trading as Taylor & Francis Group.			Does the study directly assess the effects in relation to urban nature? (Outcome);	Does the study deal with empirical studies involving quantitative or qualitative evaluation? (Study Type);
206	Perceptions of spatial patterns of visitors in urban green spaces for the sustainability of smart city	Liu, Q.; Hou, L.; Shaukat, S.; Tariq, U.; Riaz, R.; Rizvi, S.S.	2021	https://www.scopus.com/inward/record.uri?eid=2-s2.0-85112429856&doi=10.1177%2f15501477211034069&partnerID=40&md5=0eccd00aba79305682b07e1d47ffcdb2	10.1177/15501477211034069	Urban green spaces are really vital for the well-being of human in urban areas. In urban planning for green space site selection, the study of the bond among the usage of green spaces and their categories that really influence their use can provide useful references. A spatial and temporal research on the allocation of visitors in 157 green areas was carried out in Shanghai to know which green spaces are denser or crowdsourced by utilizing social media big data. We evaluated the association with statistical testing and Kernel Density Estimation among the spatial pattern of the visitor spread in urban green areas. We used check-in data from social media to test this study comparing the number of humans who visit various green parks. We have classified green areas into various categories and our main findings are focused on their characteristics: (1) famous category of green parks according to visitors’ preferences, (2) Differences in the number of visitors by daytime, and (3) crowdsourced area based upon number of check-ins. The main aim of this article is to remind policy makers of the value of providing local people access to green areas and to empower cities with a framework for contacting green parks with the purpose of increasing the comfort of urban people with the architecture of smart city. © The Author(s) 2021.			Does the study directly assess the effects in relation to urban nature? (Outcome);	Does the study deal with empirical studies involving quantitative or qualitative evaluation? (Study Type);
207	Assessment of ecosystem service supply, demand, and balance of urban green spaces in a typical mountainous city: A case study on chongqing, china	Luo, C.; Li, X.	2021	https://www.scopus.com/inward/record.uri?eid=2-s2.0-85117257142&doi=10.3390%2fijerph182011002&partnerID=40&md5=88975e1c889c39970c3bfa9733393d73	10.3390/ijerph182011002	Objective measurement of the supply–demand of ecosystem services (ESs) has received increasing attention from recent studies. It reflects the relationship between green spaces and human society. However, these studies rarely assess the mountainous cities. To fill this gap, this study takes a typical mountainous city as a research case to reveal the supply–demand relationship of ecosystem services, then development and management strategies are proposed for different districts according to their spatial differentiation characteristics. Results shows that: (1) there are differences of ESs supply between each district, and supply from Banan District is significantly higher than others. (2) The demands for ES also vary widely, which are higher in the core urban areas. (3) There are different degrees of imbalance between supply and demand in each district. We classified green spaces into four types based on their supply–demand characteristics, and optimization strategies are proposed. We found that most of the districts are lack of ES supply while there is a rela-tively high demand for ES in Chongqing, and the balance of supply and demand between different districts varies greatly. Our study indicates that targeted urban green spaces strategies for different districts must be considered to adequately optimize ES in mountainous cities. © 2021 by the authors. Licensee MDPI, Basel, Switzerland.			Does the study directly assess the effects in relation to urban nature? (Outcome);	Does the study deal with empirical studies involving quantitative or qualitative evaluation? (Study Type);
208	Production of clean water in agriculture headwater catchments: A model based on the payment for environmental services	Pissarra, T.C.T.; Sanches Fernandes, L.F.; Pacheco, F.A.L.	2021	https://www.scopus.com/inward/record.uri?eid=2-s2.0-85105691414&doi=10.1016%2fj.scitotenv.2021.147331&partnerID=40&md5=848c5966056a3d8b84b1492fbb80590b	10.1016/j.scitotenv.2021.147331	This study aimed to present a payment for ecosystem services model that promotes a symbiotic coexistence between agriculture and clean water production. The model favors application to headwater catchments where clean water production is expected. However, the frequent invasion of these areas with intensive agriculture and livestock production systems affects water quality threatening the use of this resource, namely as drinking water. The proposed Agriculture for Clean Water Yield (ACWY) model reconciles agriculture with clean water production through the incentive approach, giving the farmers a financial compensation if they are willing to replace intensive by sustainable agriculture and livestock production systems, namely agro-forestry systems. The reconciliation through the incentive approach is justified because clean water and food are both vital goods for human survival. The compensation rises as function of increasing catchment water yield capacity and conversion costs. For example, landowners receive more if land conversion occurs in slopping than undulated landscapes. The model applied to Fazenda Glória watershed, composed of 19 headwater catchments (96.7 ha on average), proposed financial incentives in the range 218.73–576.5 US$/ha/year depending on the catchment's water yield capacity, which rise to 284.35–749.45 US$/ha/year if conversions occur in extreme vulnerable areas. The watershed, located in São Paulo state, Brazil, covers 18.4 km2 and is the source of drinking water to 70,000 people living in Jaboticabal city. Monitoring is essential to assess the performance of ACWY and adjust the compensation dynamically. For instance, noteworthy improvements in water yields and water quality or land conversions performed in short periods can expect the most generous compensation. Two concerns about implementing the model in Fazenda Glória rely on the lack of political will in spite of existing federal and state legal support, as well as on the financial sources to make the model a real project. © 2021 Elsevier B.V.		Does the study involve any NbS intervention? (Intervention);	Does the study directly assess the effects in relation to urban nature? (Outcome);	Does the study deal with empirical studies involving quantitative or qualitative evaluation? (Study Type);
210	Quantifying emotional differences in urban green spaces extracted from photos on social networking sites: A study of 34 parks in three cities in northern China	Zhu, X.; Gao, M.; Zhang, R.; Zhang, B.	2021	https://www.scopus.com/inward/record.uri?eid=2-s2.0-85105894991&doi=10.1016%2fj.ufug.2021.127133&partnerID=40&md5=32af276b440445ab38aeda80ea1c5409	10.1016/j.ufug.2021.127133	In rapid urbanization processes, the high density and fast rhythm of the urban living environment lead to mental tension, life pressure, anxiety, and other problems for people, which facilitates negative emotions. Studies have confirmed that an urban green space is a “restorative environment" that can effectively alleviate negative emotions and improve moods. Social media data can be objectively quantified to evaluate people's emotional responses to urban green spaces. Based on the analysis of social media data, this study examines whether there are differences in emotions linked to locations, with the data extracted from microblogs similar to Twitter in three different cities. Seven emotions (happiness, fear, surprise, anger, disgust, neutral, and sadness) were identified using online cognitive services on photos collected from microblog data. Three emotion-based indexes (emotion intensity index, emotion intensity index, emotion evenness index) were used to expand the urban green space pair from the spatial perspective of research on the influence of emotion. The results show that there are significant correlations among age, gender, emotional diversity, area, accessibility, NDVI, and emotion. The results also show that (1) the higher the NDVI of urban green space, the greater the probability and intensity of emotion in green space, and the more happiness emotion people show. (2) there is a significant positive correlation between urban green space area and EEI, and a significant negative correlation between urban green space area and EPI, EII, which is just opposite to the NDVI results. (3) Optimistic and positive emotions are widely expressed in cities, and happiness is expressed most and strongly. The negative emotions such as fear, anger, and trouble are less expressed, and the expressions of emotions in cities are highly similar. With the increase of age, happiness emotion increased, and sadness emotion decreased.These results show that the urban green space planning can be used to intervene in the expression of human emotion based on where a person lives. In the future, the planning and design of urban green spaces based on the reasonable balance and combinations of area, accessibility, and the NDVI can enhance the emotional enthusiasm for these areas. Improving the planning and design of the existing urban parks and green spaces with positive intervention methods can provide a feasible solution to meet the growing population's emotional recovery needs. © 2021 Elsevier GmbH				Does the study deal with empirical studies involving quantitative or qualitative evaluation? (Study Type);
211	A new indicator of the effectiveness of urban green infrastructure based on ecosystem services assessment	de Manuel, B.F.; Méndez-Fernández, L.; Peña, L.; Ametzaga-Arregi, I.	2021	https://www.scopus.com/inward/record.uri?eid=2-s2.0-85102281311&doi=10.1016%2fj.baae.2021.02.012&partnerID=40&md5=3d46d79fa9e2ec90d84faa17532eed3d	10.1016/j.baae.2021.02.012	The contribution of urban green infrastructure (UGI) to human well-being has been demonstrated in several studies. A common method to evaluate such contributions is to measure the ecosystem services (ES) provided by the vegetation or water bodies present in urban green and blue spaces (UGBS) that constitute the UGI. The efficiency and spatial distribution of diverse types of UGBS in the provision of various ES could be considered by urban planners or managers to define specific objectives in future planning processes. In this context, we propose a methodological approach to develop an effective UGI based on an index of mismatches between supply and demand of ES (MbSDES) that addresses the mismatches between supply and demand for three ES (run-off retention, air purification, and cooling) provided by different UGBS in the city of Bilbao (Basque Country, North Spain). ES supply and demand for the three ES were at the urban neighbourhood level. The results indicate that there was a clear mismatch between ES supply and demand in the study area with 35% of the neighbourhood showing negative values for the MbSDES, which indicated that the actual UGBS do not satisfy the demand for ES. Hence, those areas with ES supply deficits should be a priority when planning new green areas (parks, tree lines, urban gardens) within the municipality. This challenge could be addressed by selecting the type of UGBS structure that is planned and improving the net efficiency of the UGI. © 2021 Gesellschaft für Ökologie		Does the study involve any NbS intervention? (Intervention);	Does the study directly assess the effects in relation to urban nature? (Outcome);	Does the study deal with empirical studies involving quantitative or qualitative evaluation? (Study Type);
212	Optimization of green space planning to improve ecosystem services efficiency: The case of chongqing urban areas	Yan, S.; Tang, J.	2021	https://www.scopus.com/inward/record.uri?eid=2-s2.0-85112092390&doi=10.3390%2fijerph18168441&partnerID=40&md5=8e494ce1def404c09cc6aad729861a27	10.3390/ijerph18168441	This paper applied landscape indexes to evaluate the size, form, and structure of green spaces in the mountainous city of Chongqing and found that green spaces benefit from certain advantages in size, but the network suffered from low heterogeneity and limited interconnectivity. To ensure the integrity and continuity of ecological processes and improve the efficiency of ecosystem services (ES), the authors used Geographic Information System (GIS) software to conduct adaptability evaluation and adjacent buffer analysis for the existing green spaces, wetlands, rivers, and other landscapes with relatively high capacity for ES. We designed a comprehensive map of potential areas for UGS expansion by superimposing the maps obtained from adaptability evaluation and buffer analysis. We also proposed some strategies that respect, consider, and evaluate aspects and special features of urban environment to optimize green space planning and improve ES efficiency, such as protection of important areas, development of green corridors, and careful consideration of ecological processes and complex functions in urban areas. Based on these strategies, the paper put forth suggestions for green space planning to improve ES efficiency that can function as foundation for subsequent green space planning. © 2021 by the authors. Licensee MDPI, Basel, Switzerland.			Does the study directly assess the effects in relation to urban nature? (Outcome);	Does the study deal with empirical studies involving quantitative or qualitative evaluation? (Study Type);
213	A regional spatial planning model for multifunctional green infrastructure	Goodspeed, R.; Liu, R.; Gounaridis, D.; Lizundia, C.; Newell, J.	2021	https://www.scopus.com/inward/record.uri?eid=2-s2.0-85111436914&doi=10.1177%2f23998083211033610&partnerID=40&md5=b0bdb442651cbca8de41a05dd0d21ffa	10.1177/23998083211033610	There is a growing interest in planning for green infrastructure, as well as a growing recognition of the multifunctional nature of green infrastructure, since it provides many social and environmental benefits to cities and regions. However, there is a lack of appropriate methods for prioritizing the locations for green infrastructure interventions. In response, this article proposes a spatial multi-criteria analysis for green infrastructure. We demonstrate the method at the regional scale for Southeast Michigan, as well as through two embedded case studies within this region. We show how the method can be adapted for rural parks and conservation planning, as well as for urban green infrastructure planning within the City of Detroit. Although lacking the analytical structure needed for some planning questions, and limited by data and access to appropriate technical skills, we argue the spatial planning approach strikes an appropriate balance between technical rigor and transparency required for collaborative planning practice. The described GIS-based analysis technique can be used as part of a planning process to identify locations for green infrastructure expansion or improvement in a way that acknowledges and balances their social and environmental benefits. © The Author(s) 2021.			Does the study directly assess the effects in relation to urban nature? (Outcome);	Does the study deal with empirical studies involving quantitative or qualitative evaluation? (Study Type);
214	Multiscale watershed landscape infrastructure: Integrated system design for sponge city development	Zhai, J.; Ren, J.; Xi, M.; Tang, X.; Zhang, Y.	2021	https://www.scopus.com/inward/record.uri?eid=2-s2.0-85101805420&doi=10.1016%2fj.ufug.2021.127060&partnerID=40&md5=2434aaf5675f3842ae59daa5f2532076	10.1016/j.ufug.2021.127060	Conventional centralized drainage systems are not only expensive, but their mono-function to discharge surface runoff also imposes a negative effect on the local environment while compounding regional watershed dysfunction. Sponge city initiative promoted by the Chinese government is a broader sustainable stormwater management concept that aims to use more nature-based solutions, reduce urban flooding and runoff pollution, and increase rainwater resource usage. As part of decentralized and cost-effective solutions, green infrastructure (GI) is considered in the Sponge City development across China. Although GI has been successfully implemented through a range of small-scale projects, the GI approach has not been adopted widely, which is because the GI approach is micro-scale techniques and the local government is skeptical about the efficiency of GI to mitigate stormwater on a large scale. Although some researchers have explored the effectiveness of GI to reduce stormwater in small catchments, only a limited number of studies have examined the efficacy of GI at the watershed scale. Moreover, there is lack of a system and cross-scale approach in sponge city practices. To understand the effect of GI on the watershed scale, this paper proposed a comprehensive approach using ArcGIS and SWMM platforms to study the spatial configuration and implementation of multi-scale stormwater management. The approach is to apply a three-step sequence of catchments, sub-catchments, and micro-catchments for the urban watershed through designing interconnected network of landscape infrastructure (LI) systems. The design scenarios and performance of LI system-based approach with different combinations and sizes of the sponge facilities were analyzed based on the Old Town district of Hefei City, China. This study demonstrated that the inherent capacity of the landscape can act as the conduit for multifunctional, flexible, localized, and synergistic infrastructural systems, in which cross watershed holds promise to decrease both runoff volumes and peak flows while providing ecosystem services, such as enhancing neighborhood aesthetics and cultural/health benefits through shared public green spaces. Thus, Sponge City Development here as green concepts and techniques for nature-based solutions enhances the function and value of green infrastructure with benefits of ecological, economic and social significances, which presents a new approach for sustainable city making. © 2021 Elsevier GmbH			Does the study directly assess the effects in relation to urban nature? (Outcome);	Does the study deal with empirical studies involving quantitative or qualitative evaluation? (Study Type);
215	Estimation of potential groundwater recharge by a drywell in sandy clay soil	Justino, E.A.; Failache, M.F.; Barbassa, A.P.	2021	https://www.scopus.com/inward/record.uri?eid=2-s2.0-85102863775&doi=10.1590%2f2318-0331.262120200117&partnerID=40&md5=bceb59ee743d5973eaedc9ca6cadc63d	10.1590/2318-0331.262120200117	We estimated the potential groundwater recharge (Rpot) of a drywell that receives, temporarily stores, and infiltrates direct surface runoff from a contribution area (180.5 m2) comprising a roof and a cemented floor. The Rpot for traditional rainwater management and for similar contribution area but covered with grass was also estimated for comparison. Our methodology involved the use of water budget equation, monitoring of rainfall and soil water content up to 1.92 m depth, estimation of drywell overflow using the modified Puls model, and determination of actual evapotranspiration using water stress coefficient in 2017 and 2018. Results revealed that the Rpot for drywell was 83.3% of the precipitated volume, 2.22 times higher than that of the grass-covered area (37.6%) given the increased area for evapotranspiration in the latter. In turn, the traditional urban drainage system did not demonstrate potential of groundwater recharge. Therefore, the drywell contributes significantly to groundwater recharge apart from serving as local flood control. © 2021, Brazilian Journal of Water Resources. All rights reserved.		Does the study involve any NbS intervention? (Intervention);	Does the study directly assess the effects in relation to urban nature? (Outcome);
216	Evolution of edges and porosity of urban blue spaces: A case study of gdańsk	Breś, J.; Krośnicka, K.A.	2021	https://www.scopus.com/inward/record.uri?eid=2-s2.0-85111089299&doi=10.17645%2fup.v6i3.4108&partnerID=40&md5=cd0e4811b1c8a04dcdd332de1e3cb1b4	10.17645/up.v6i3.4108	Current waterfront studies focus mainly on a land‐based perspective, failing to include the water side. Water is, however, not just a resource for port and industrial purposes and an edge to the waterfront; it is also a feature of the waterfront and the complex relation between water and city. Thus, the article suggests that water‐land edges need to be re‐contextualised, taking into consideration also their shape, functionality, and evolution over time. This article therefore introduces the concept of urban blue spaces, that is, spaces that include at least one land‐water edge, such as a shoreline or river edge. The types and character of these edges define the porosity of urban blue spaces: Spaces with easy connections, such as boulevards or parks, are highly porous, while fenced areas have low porosity. The research first analyses the existing literature on the spatial and functional characteristics of the land‐water edge in port cities, and explores existing typologies of urban blue spaces. The results of this investigation are used to examine the most iconic urban blue space of Gdańsk, the Motława river, over the last 1000 years. The case study shows that the porosity of the Gdańsk urban blue space has been increasing over time, in line with its spatial and functional development from an undeveloped riverbank to a ‘gated’ port and industry area, to urban living spaces today. The article thus presents the whole breadth of urban blue spaces through the case study of the Motława river urban blue space. The spatial evolution of the urban blue space is depicted through the transformation of its land‐water edge—from a natural sloping edge to the dominance of vertical edged structures or ones overhanging the surface of the water, to the emergence of spatially ‘blurred’ sloping, slanted, terraced, and floating structures, partially independent of the riverbank. The transformation of the structure of the Motława urban blue space edges increased its complexity over time, from a single‐edge structure to a double and multiple‐edged one. © 2021 by the authors; licensee Cogitatio (Lisbon, Portugal).			Does the study directly assess the effects in relation to urban nature? (Outcome);	Does the study deal with empirical studies involving quantitative or qualitative evaluation? (Study Type);
218	Mapping supply of and demand for ecosystem services to assess environmental justice in New York City	Herreros-Cantis, P.; McPhearson, T.	2021	https://www.scopus.com/inward/record.uri?eid=2-s2.0-85111384737&doi=10.1002%2feap.2390&partnerID=40&md5=1eccd57d1d5505b939b9e437795cd58d	10.1002/eap.2390	Livability, resilience, and justice in cities are challenged by climate change and the historical legacies that together create disproportionate impacts on human communities. Urban green infrastructure has emerged as an important tool for climate change adaptation and resilience given their capacity to provide ecosystem services such as local temperature regulation, stormwater mitigation, and air purification. However, realizing the benefits of ecosystem services for climate adaptation depend on where they are locally supplied. Few studies have examined the potential spatial mismatches in supply and demand of urban ecosystem services, and even fewer have examined supply–demand mismatches as a potential environmental justice issue, such as when supply–demand mismatches disproportionately overlap with certain socio-demographic groups. We spatially analyzed demand for ecosystem services relevant for climate change adaptation and combined results with recent analysis of the supply of ecosystem services in New York City (NYC). By quantifying the relative mismatch between supply and demand of ecosystem services across the city we were able to identify spatial hot- and coldspots of supply–demand mismatch. Hotspots are spatial clusters of census blocks with a higher mismatch and coldspots are clusters with lower mismatch values than their surrounding blocks. The distribution of mismatch hot- and coldspots was then compared to the spatial distribution of socio-demographic groups. Results reveal distributional environmental injustice of access to the climate-regulating benefits of ecosystem services provided by urban green infrastructure in NYC. Analyses show that areas with lower supply–demand mismatch tend to be populated by a larger proportion of white residents with higher median incomes, and areas with high mismatch values have lower incomes and a higher proportion of people of color. We suggest that urban policy and planning should ensure that investments in “nature-based” solutions such as through urban green infrastructure for climate change adaptation do not reinforce or exacerbate potentially existing environmental injustices. © 2021 The Authors. Ecological Applications published by Wiley Periodicals LLC on behalf of Ecological Society of America			Does the study directly assess the effects in relation to urban nature? (Outcome);	Does the study deal with empirical studies involving quantitative or qualitative evaluation? (Study Type);
219	The role of blue and green infrastructure in thermal sensation in public urban areas: A case study of summer days in four Czech cities	Lehnert, M.; Brabec, M.; Jurek, M.; Tokar, V.; Geletič, J.	2021	https://www.scopus.com/inward/record.uri?eid=2-s2.0-85098538597&doi=10.1016%2fj.scs.2020.102683&partnerID=40&md5=73462b5361c736dfb60a96faf6fda131	10.1016/j.scs.2020.102683	Thermal comfort in public spaces, as an important factor in the quality of life, has been strongly affected by manifestations of climate change. City authorities are under pressure to adapt their approaches to the urban environment. This study investigates thermal sensation in public spaces in four Czech cities. Biometeorological measurements were taken and biometeorological indices (UTCI, PET, HUMIDEX) established, then contrasted with questionnaire surveys (thermal sensation vote – TSV). Regression models were subsequently constructed to explore the influences of elements of blue and green infrastructure beyond their microclimatic functions. The results suggest a highly complex relationship between biometeorological indices and TSV in urban environments, significantly influenced by specificity of place and time. Open grassy areas exhibit a lower probability of higher TSV related to heat stress. Despite measured microclimatic effects that might indicate the opposite, the probability of TSV-related heat stress is higher under trees and near sprayed water-mist. The findings herein thus indicate that simple predicted mean vote models are of little or no use in urban planning, and that sensitive and sustainable planning of heat mitigation measures should reflect the behavioural patterns of citizens alongside the microclimatic effects in actual place. © 2020			Does the study directly assess the effects in relation to urban nature? (Outcome);
221	City planning and green infrastructure: Embedding ecology into urban decision-making	Osmond, P.; Wilkinson, S.	2021	https://www.scopus.com/inward/record.uri?eid=2-s2.0-85101555896&doi=10.17645%2fUP.V6I1.3957&partnerID=40&md5=0c81e0a1df488ac154f3c7f078e76c60	10.17645/UP.V6I1.3957	Green infrastructure (GI) includes an array of products, technologies, and practices that use natural systems—or designed systems that mimic natural processes—to enhance environmental sustainability and human quality of life. GI is the ultimate source of the ecosystem services which the biotic environment provides to humanity. The maintenance and enhancement of GI to optimise the supply of ecosystem services thus requires conscious planning. The objective of this thematic issue is to publish a cross-section of quality research which addresses how urban planning can contribute to the conservation, management, enhancement, and creation of GI in the city. The terms of reference include the technical, economic, social, and political dimensions of the planning/GI nexus. Here we offer a brief overview of the articles published in this collection, and consider where policy, planning, and design relating to urban GI may be heading in the future. © 2021 by the authors; licensee Cogitatio (Lisbon, Portugal).		Does the study involve any NbS intervention? (Intervention);	Does the study directly assess the effects in relation to urban nature? (Outcome);	Does the study deal with empirical studies involving quantitative or qualitative evaluation? (Study Type);
222	A city on the edge: the political ecology of urban green space	Cobbinah, P.B.; Nyame, V.	2021	https://www.scopus.com/inward/record.uri?eid=2-s2.0-85107831968&doi=10.1177%2f09562478211019836&partnerID=40&md5=b714862de7990aab1a58303312ca5090	10.1177/09562478211019836	African cities, faced with rapid urbanization and haphazard land use practices, struggle to address their fast-declining urban green space (UGS). Yet the spatial extent of UGS, and the influence of city planning legislation and frameworks, remains largely unexplored. Using a case study of Kumasi, Ghana, this study draws on mixed methods to address three research questions: (i) How did Kumasi’s UGS evolve from 1991 to 2019? (ii) How do city planning, legislation and the regulatory framework influence UGS management? (iii) What is the land governance institutional culture for managing UGS? Findings from the spatial analysis indicate a loss of over 80 per cent in Kumasi’s UGS between 1991 and 2019. Although unplanned urbanization, poor urban planning and political interference were frequently discussed as contributory factors, the foundational cause was found to lie in the complex and conflicting relationship between land governance agencies. This situation has resulted in the absence of a culture of coordination with regard to urban development, particularly towards UGS. © 2021 International Institute for Environment and Development (IIED).			Does the study directly assess the effects in relation to urban nature? (Outcome);	Does the study deal with empirical studies involving quantitative or qualitative evaluation? (Study Type);
223	Size Does Matter: Justice versus Equality in Urban Green Space Policy in Beersheba, Israel	Mandelbaum, R.	2021	https://www.scopus.com/inward/record.uri?eid=2-s2.0-85104513755&doi=10.1080%2f00330124.2021.1895848&partnerID=40&md5=cd499483cf26f84eb4cc600392217ef8	10.1080/00330124.2021.1895848	Why do urban green space (UGS) policies often fail to promote justice? This article investigates such a policy in Beersheba, the “capital” of Israel’s southern region and one of the nation’s fastest developing cities. The new municipal UGS policy aims for justice by investing an equal amount of resources per square meter in both old, inner-city neighborhoods and the newer, more desirable outlying neighborhoods. Nevertheless, most of the inner-city UGSs are still run down. The article reveals the disparity between justice and equality in the policy. The findings suggest that social and environmental injustice is an outcome of basic planning decisions. Beersheba continues to plan large UGSs, under the misguided notion that they will foster local prestige and improve residential quality. In reality, however, planning large UGSs creates nonurban spaces and encourages climatically unsuitable development that requires more maintenance. Thus, the city is, unintentionally, pouring public funds into large UGSs in the newer areas at the expense of smaller UGSs in the older, weaker, and denser inner-city neighborhoods. As a consequence, the current policy preserves existing social disparities and promotes social and environmental injustice instead of using the UGS policy to create a more just city. © 2021 by American Association of Geographers.			Does the study directly assess the effects in relation to urban nature? (Outcome);	Does the study deal with empirical studies involving quantitative or qualitative evaluation? (Study Type);
224	Understanding recreation demands and visitor characteristics of urban green spaces: A use of the zero-inflated negative binomial model	Kim, H.; Shoji, Y.; Tsuge, T.; Aikoh, T.; Kuriyama, K.	2021	https://www.scopus.com/inward/record.uri?eid=2-s2.0-85114824398&doi=10.1016%2fj.ufug.2021.127332&partnerID=40&md5=94b33e1e8837b67812a39b75e84cb620	10.1016/j.ufug.2021.127332	This study aims to understand recreation demands and visitor characteristics of urban green spaces. The renovation of large urban green spaces has been scheduled due to the aging facilities in the Sapporo city area, northern Japan. Owing to budget limitations, however, a decision has been made to perform a specific type of extensive renovation depending on the existing environmental settings, facilities, and current recreation uses. To accomplish the renovation, it is essential to conduct an examination of a spatial layout of urban green spaces available for providing equitable recreation opportunities that meet recreation demands and visitor characteristics. This study focuses on 29 large urban green spaces in the Sapporo city area and aims to understand the above issues using an individual travel cost method. The web-based survey conducted in December 2017 targeted residents of the Sapporo city area, and 1068 respondents were used for analyzing. Recreation demands for a total of 21 large urban green spaces were estimated using a zero-inflated negative binomial model, which resolved the problem of excess zeros in the collected data. The mapped results showed that few large urban green spaces had high consumer surplus in the northwestern area. Further, visitor characteristics (gender, age, having small children, owning a car or having a driver's license, walking and/or running, and observing animals and/or plants) were related to the number of visits to these urban green spaces. © 2021			Does the study directly assess the effects in relation to urban nature? (Outcome);	Does the study deal with empirical studies involving quantitative or qualitative evaluation? (Study Type);
225	Sub- and non-state climate action: a framework to assess progress, implementation and impact	Hale, T.N.; Chan, S.; Hsu, A.; Clapper, A.; Elliott, C.; Faria, P.; Kuramochi, T.; McDaniel, S.; Morgado, M.; Roelfsema, M.; Santaella, M.; Singh, N.; Tout, I.; Weber, C.; Weinfurter, A.; Widerberg, O.	2021	https://www.scopus.com/inward/record.uri?eid=2-s2.0-85092266080&doi=10.1080%2f14693062.2020.1828796&partnerID=40&md5=29c124b4c1c77065db1e3c72bb70ec85	10.1080/14693062.2020.1828796	The rising importance of cities, states and regions, firms, investors, and other subnational and non-state actors in global and national responses to climate change raises a critical question: to what extent does this climate action deliver results? This article introduces a conceptual framework that researchers and practitioners can use as a template to assess the progress, implementation, and impact of climate action by sub- and non-state actors. This framework is used to review existing studies that track progress, implementation, and achievement of such climate action between 2014 and mid-2019. While researchers have made important advances in assessing the scope and future potential of sub- and non-state climate action, we find knowledge gaps around ex-post achievement of results, indirect impacts, and climate action beyond the realm of greenhouse gas reductions. Key policy insights While we increasingly understand the scale, scope, and potential of climate action by sub- and non-state actors, we lack rigorous evidence regarding the results achieved and their broader impacts. More information on progress and impact is essential for the credibility of sub- and non-state climate action. Policymakers need to understand which approaches are working and which are not, promoting the diffusion of best practice and creating conditions for stronger action in the future. The proposed conceptual framework can be tailored and applied to a wide range of initiatives that target mitigation, adaptation, and other spheres of climate action. By providing a template to identify key elements of progress tracking and evaluation, the framework can help align both research and practitioner communities around the data and metrics required to understand the overall impact of climate action. © 2020 Informa UK Limited, trading as Taylor & Francis Group.			Does the study directly assess the effects in relation to urban nature? (Outcome);	Does the study deal with empirical studies involving quantitative or qualitative evaluation? (Study Type);
226	Distribution of urban green spaces: Comparative analysis between cities in different countries	Garcia, C.S.G.; Paiva, P.D.D.O.; Brück, J.; Sousa, R.D.B.	2021	https://www.scopus.com/inward/record.uri?eid=2-s2.0-85098108957&doi=10.1590%2f2447-536X.V27I1.2151&partnerID=40&md5=f861d4bafd0ba52bfc8910e30477e3c0	10.1590/2447-536X.V27I1.2151	The presence of urban green spaces (UGS) increases the human’s contact with nature and provides numerous benefits to the society and the local environment. In this way, analyzing, planning and stimulating the implementation of UGS in cities is a fundamental action to improve the life quality of urban society. In this context, the aim was to analyze the situation and distribution of the green spaces of the universities cities of Lavras, Minas Gerais State (Brazil) and Newark, Delaware (USA). For data collection, researches performed field visits and used aerial photography to survey and analysis before calculating indicators including green area index (GAI) and green space ratio (GSR). The city of Lavras has a GAI of 0.54 m2 inh-1. The GSR value was 0.29%, not meeting the minimum of 5% required by local municipal law. Furthermore, there is a bad distribution of UGSs in the urban framework. However, in Newark, the distribution of UGSs is homogeneous and covers all regions of the city. The calculated GAI was 50.2 m2 inh-1 and the GSR has met the 7% minimum required by its Newark Municipal Law. When comparing the two cities, in different countries and conditions it is concluded that Newark (DE) presents UGS indicators, GAI (m2 inh-1) and GSR (%), higher than the values obtained in Lavras (MG), indicating the need for Government actions to increase these values. © 2020, Ornamental Horticulture. All rights revered		Does the study involve any NbS intervention? (Intervention);	Does the study directly assess the effects in relation to urban nature? (Outcome);
227	Seasonal variation in the effects of urban environmental factors on land surface temperature in a winter city	Wu, W.; Li, L.; Li, C.	2021	https://www.scopus.com/inward/record.uri?eid=2-s2.0-85103692583&doi=10.1016%2fj.jclepro.2021.126897&partnerID=40&md5=36311e86a4ff35d6df6b29e70b7d6beb	10.1016/j.jclepro.2021.126897	Environmental factors such as urban landscape patterns, local climate, topography, and socioeconomic conditions have significant impacts on land surface temperature (LST), especially through the urban heat island effect. At present, in-depth studies on the mechanisms determining LST in different seasons in winter cities are lacking. In this study, we used structural equation modeling for 12 environmental factors to characterize how these factors affect the temporal and spatial heterogeneity of the LST in the winter city of Shenyang, China. We found that the most critical factors affecting LST varied with season. Specifically, the distances from the nearest water body and nearest green space had the largest impacts on the LST in spring and summer, with path coefficients of 0.51 and 0.19 for spring and 0.42 and 0.21 for summer, respectively. In winter, the main factors affecting LST were elevation, slope, and population density, with respective path coefficients of −0.5, −0.41, and 0.29. Our findings suggest that the urban thermal environment in this winter city can be improved by: optimizing the landscape pattern of green spaces and water bodies; and reducing the population density by establishing satellite cities. This study highlights how landscape pattern can be used to regulate the urban thermal environment and mitigate predicted climate change impacts on the quality, health, and safety of urban living. © 2021			Does the study directly assess the effects in relation to urban nature? (Outcome);
229	Evaluating the association between urban green spaces and subjective well-being in Mexico city during the COVID-19 pandemic	Mayen Huerta, C.; Utomo, A.	2021	https://www.scopus.com/inward/record.uri?eid=2-s2.0-85107998735&doi=10.1016%2fj.healthplace.2021.102606&partnerID=40&md5=e34f627426e7023d232e3f5bc0b7341b	10.1016/j.healthplace.2021.102606	This paper examines the association between the frequency of use of urban green spaces (UGS) and the subjective well-being (SWB) of Mexico City's residents during the COVID-19 pandemic. We conducted an online survey (N = 1954) regarding individuals' perceptions and use of UGS and their SWB, evaluated through the short version of the Warwick–Edinburgh mental well-being scale. Multilevel mixed-effects regression analyses were performed to investigate the association between the frequency of UGS use and SWB, including individual and municipal level characteristics as covariates. Our results suggest that respondents who used UGS once or more per week during the pandemic reported higher SWB scores (8.7%) than those with zero visits. These findings have public policy implications that could enhance the role of UGS in urban environments during times of crisis. © 2021 The Author(s)				Does the study deal with empirical studies involving quantitative or qualitative evaluation? (Study Type);
230	The green space and social impact in Almaty City: A cross-sectional data analysis	Minzhanova, G.; Pavlichenko, L.; Karbayeva, S.; Bimagambetova, L.; Razdobudko, O.	2021	https://www.scopus.com/inward/record.uri?eid=2-s2.0-85104531616&doi=10.30892%2fGTG.34134-645&partnerID=40&md5=7f9eaaa0867a78ea1074f29d247a3295	10.30892/GTG.34134-645	The theory of urban ecology tries to enhance the positive aspects of green space for humans, while at the same time decreasing the negative aspects of cities for the environment. These benefits are reflected in economic terms as they have a positive effect on real estate values, investment, tourism and the quality of life. In this study urban green space is defined as all urban land covered by vegetation of any kind. This covers vegetation on private and public grounds, irrespective of size and function, and can also include small water bodies such as ponds, lakes or streams. This study aims to find the relationship between green space abundance and social impact in particular on academic progress in Almaty city, South Kazakhstan. Data on green space, academic average point score, and nine possible confounding variables were collated. Multiple linear regression analysis was performed. Multivariate data analysis was performed to produce scatter plots that include regression lines. There was a positive relationship between the proportion of green space and better academic average scores per student after accounting for the possible confounding variables. This study provides some support for the idea that access to green space has a positive impact on academic progress, but by no means is it conclusive. © 2021 Editura Universitatii din Oradea. All rights reserved.			Does the study directly assess the effects in relation to urban nature? (Outcome);	Does the study deal with empirical studies involving quantitative or qualitative evaluation? (Study Type);
231	Investigation of urban green space equity at the city level and relevant strategies for improving the provisioning in China	Li, X.; Ma, X.; Hu, Z.; Li, S.	2021	https://www.scopus.com/inward/record.uri?eid=2-s2.0-85092745049&doi=10.1016%2fj.landusepol.2020.105144&partnerID=40&md5=c903984683938ac2ae2f9c00c1bfcc35	10.1016/j.landusepol.2020.105144	Urban green space (UGS) is essential for improving urban resilience and the well-being of residents, and UGS supply is an important aspect of the construction of eco-cities in China. As a quasi-public goods, compared to UGS equity studies within a city, there has been little research on UGS equity among different cities. This paper first established a conceptual framework for UGS provisioning of local governments, and then, based on multi-source data, the UGS equity among 58 major cities in China and the related influencing factors were investigated; lastly, strategies for making improvements were put forward. The findings showed that the proposed integrated conceptual framework could reveal the formational processes of current UGS in China's cities, providing a coherent framework for UGS supply improvement. The average UGS of 58 cities was found to be in undersupply compared to current standards, and its spatial equity was not good; climate, urban topography, proportion of secondary industry, and title incentive factors exerted significant effects on UGS coverage, per capita UGS and accessible UGS; furthermore, the per capita gross domestic product (GDP) and land availability were found to have a significant influence on UGS coverage and per capita UGS; while population density only impacted the per capita UGS. Comprehensive governance strategies including policy innovations for the central government, capacity enhancements of local governments, UGS planning refinements in terms of contents, procedures, and standards, and the engagement of non-profit organizations should be implemented to strengthen the supply of UGS and alleviate intercity inequity. © 2020 Elsevier Ltd			Does the study directly assess the effects in relation to urban nature? (Outcome);	Does the study deal with empirical studies involving quantitative or qualitative evaluation? (Study Type);
232	Monitoring urban green spaces using geospatial technologies - A case study of Hobart, Tasmania, Australia	Shekhar, S.; Aryal, J.	2021	https://www.scopus.com/inward/record.uri?eid=2-s2.0-85109954926&partnerID=40&md5=5588bf1667dd00f87a5ecbf5ee9e7f4a		Urban vegetation management has become an important issue because of rapid urban development and urban green space (UGS) is an important component of sustainable urban planning. Unless we measure and quantify tree cover, we cannot manage it sustainably. The present study aimed at exploring the urban green space of Hobart city between 2003 and 2013 by using very high-resolution data that includes IKONOS (2003) and Worldview-2(2013) satellite data. The extraction of urban green space was done using object-based image analysis (OBIA) with very high accuracy and the results were exported to ArcGIS for change detection. Since the available satellite imageries do not cover the Tasmanian cities completely, the study was designed as experimental design 1 and 2 for UGS analysis at various scales. The experimental design 1 was designed at parcel level (part of the city of Hobart) to study the decadal changes and the experimental design 2 included 3 subsets (2km x 2km) of Great Hobart regions, the Central business district area of Hobart municipal council, suburban area and residential area of a part of Glenorchy city council area. The study revealed that there are positive as well as negative changes in the urban green space of Greater Hobart between 2003 and 2013 with an overall growth of 3.43%. Recent suburban development is responsible for some negative changes in the suburban area while the initiatives taken by the local government encouraged positive growth. The forested areas also showed minor changes because of the extension of road activities. The study also showcases the efficacy of OBIA in extracting urban green cover with a simplified ruleset. The results will be useful for urban local bodies for sustainable urban management and also strengthen the Australian Government Vision 2020. © 2021 Institute of Indian Geographers. All rights reserved.			Does the study directly assess the effects in relation to urban nature? (Outcome);	Does the study deal with empirical studies involving quantitative or qualitative evaluation? (Study Type);
233	Planning a green infrastructure network from theory to practice: The case study of Setúbal, Portugal	Ferreira, J.C.; Monteiro, R.; Silva, V.R.	2021	https://www.scopus.com/inward/record.uri?eid=2-s2.0-85111770750&doi=10.3390%2fsu13158432&partnerID=40&md5=5bb9d37359fb83f781bc3bef0fff1cb7	10.3390/su13158432	Green infrastructure is a strategically planned network of natural and semi-natural areas that are designed and managed to deliver a wide range of ecosystem services. It incorporates green and blue spaces and other physical features in terrestrial and marine areas. Despite the increase of green infrastructure planning in several regions of the world, such as Europe and North America, there is still a complexity and diversity associated with the concept of green infrastructure that influences the variance in approaches of green infrastructure planning. This research proposed a multi-criteria method that was organized in four steps for designing a green infrastructure for the municipality of Setúbal (Portugal) that efficiently integrated the ecological and social components in the planning and policymaking processes, as well as green infrastructure planning principles. The results show a green infrastructure that comprised around 91% of the territory of the case study, organized into two systems: the fundamental green infrastructure, which was related to the areas whose ecological interests were more favorable, and the urban green infrastructure, which aimed to enhance and intensify ecological processes in built-up areas. This approach focused on the protection of ecological functions, the preservation of the cultural and natural heritage, and the prevention of risks at a local level; it also followed several green infrastructure planning principles, namely, connectivity, multifunctionality, diversity, integration, and applicability. © 2021 by the authorsLicensee MDPI, Basel, Switzerland.			Does the study directly assess the effects in relation to urban nature? (Outcome);	Does the study deal with empirical studies involving quantitative or qualitative evaluation? (Study Type);
234	Hydromorphological and socio-cultural assessment of urban rivers to promote nature-based solutions in Jarabacoa, Dominican Republic	Pradilla, G.; Lamberty, G.; Hamhaber, J.	2021	https://www.scopus.com/inward/record.uri?eid=2-s2.0-85107552630&doi=10.1007%2fs13280-021-01565-3&partnerID=40&md5=9d0692898a1639e7eef879b26a6a8645	10.1007/s13280-021-01565-3	In Latin America and the Caribbean, river restoration projects are increasing, but many lack strategic planning and monitoring. We tested the applicability of a rapid visual social–ecological stream assessment method for restoration planning, complemented by a citizen survey on perceptions and uses of blue and green infrastructure. We applied the method at three urban streams in Jarabacoa (Dominican Republic) to identify and prioritize preferred areas for nature-based solutions. The method provides spatially explicit information for strategic river restoration planning, and its efficiency makes it suitable for use in data-poor contexts. It identifies well-preserved, moderately altered, and critically impaired areas regarding their hydromorphological and socio-cultural conditions, as well as demands on green and blue infrastructure. The transferability of the method can be improved by defining reference states for assessing the hydromorphology of tropical rivers, refining socio-cultural parameters to better address river services and widespread urban challenges, and balancing trade-offs between ecological and social restoration goals. © 2021, The Author(s).			Does the study directly assess the effects in relation to urban nature? (Outcome);	Does the study deal with empirical studies involving quantitative or qualitative evaluation? (Study Type);
235	Using the city biodiversity index as a method to protect biodiversity in Korean cities	Park, S.-C.; Han, B.-H.	2021	https://www.scopus.com/inward/record.uri?eid=2-s2.0-85117243614&doi=10.3390%2fsu132011284&partnerID=40&md5=a928e50d75ff406b6d9f72e6a9646fa5	10.3390/su132011284	This study calculated the ecological network index (City Biodiversity Index 2) of 85 cities in Korea using the Land Cover Map. Based on the values of the index, four types of city were studied, including Miryang (Cluster A), Anseong (Cluster B), Samcheok (Cluster Cluster), and Yongin (Cluster D). Based on the current status of land use and natural green space in urban areas, small and medium-sized cities do not show many disconnected factors and have a positive (+) effect on the ecological network index (ENI) value. In order to promote urban biodiversity, it is necessary not only to expand the green area quantitatively, but also to improve the quality, such as expanding and connecting natural green areas, and reducing linear disconnection factors. © 2021 by the authors. Licensee MDPI, Basel, Switzerland.			Does the study directly assess the effects in relation to urban nature? (Outcome);	Does the study deal with empirical studies involving quantitative or qualitative evaluation? (Study Type);
236	Green infrastructure indicators to plan resilient urban settlements in Pakistan: Local stakeholder's perspective	Rayan, M.; Gruehn, D.; Khayyam, U.	2021	https://www.scopus.com/inward/record.uri?eid=2-s2.0-85108889776&doi=10.1016%2fj.uclim.2021.100899&partnerID=40&md5=72616d3bee4ea7ad1c2247606bc5383d	10.1016/j.uclim.2021.100899	Over the recent years, urban green infrastructure (UGI) modelling has emerged as an adaptation strategy to enhance cities' resilience against ever-rising environmental hazards. The UGI improves urban eco-system functions to protect human health and wellbeing, both locally and globally. Pakistan lacks inclusive and resilient land-use planning policies as well as frameworks to protect its inhabitants, and ecosystems from the rising climatic hazards. So, this research aims to determine and assemble sustainable UGI planning indicators based on local stakeholder's perspectives. It is to develop a comprehensive and integrative indicator-based framework model to build climate-resilient urban regions in Pakistan's northwest parts. The in-depth online expert's survey is administered through 172 questionnaires themed around UGI, urban resilience and climate change adaptation. The data is analysed by using Relative Importance Index (RII) and Interquartile Range Technique (IQR). The finding shows potential twenty-two (primary and secondary) sustainable UGI indicators, classified into three main categories; Extremely Important (E-Imp); Important (Imp) and Moderately important (M-Imp) levels. Subsequently, a set of vital green elements that achieved (RII value ≥ 0.76) were identified that upgraded and strengthened each UGI indicator's quality. Additionally, it helps to reinforce an intricate connection among climate resilience strategies, green spaces, ecosystem functions, and human health/wellbeing in the study region. The UGI model facilitates policy planning and decision-making process for resilient land use planning and urban sustainability. © 2018			Does the study directly assess the effects in relation to urban nature? (Outcome);	Does the study deal with empirical studies involving quantitative or qualitative evaluation? (Study Type);
237	Evaluating and comparing the green wall retrofit suitability across major Australian cities	Douglas, A.N.J.; Morgan, A.L.; Rogers, E.I.E.; Irga, P.J.; Torpy, F.R.	2021	https://www.scopus.com/inward/record.uri?eid=2-s2.0-85111763668&doi=10.1016%2fj.jenvman.2021.113417&partnerID=40&md5=a621edc761f713330cb9b72dbb93b1fa	10.1016/j.jenvman.2021.113417	Urban densification continues to present a unique set of economic and environmental challenges. A growing shortage of green space and infrastructure is intrinsically linked with urban growth and development. With this comes the loss of ecosystem services such as urban heat island effects, reduction of air quality and biodiversity loss. Vertical greenery systems (VGS) offer an adaptive solution to space-constrained areas that are characteristic of dense urban areas, and can potentially improve the sustainability of cities. However, in order to promote VGS uptake, methods are required to enable systematic appraisal of whether existing walls can be retrofitted with VGS. Further, feasibility studies that quantify the potential for retrofit suitability of VGS across entire urban areas are lacking. This study established an evaluation tool for green wall constructability in urban areas and validated the assessment tool by determining the quantity of walls in five major Australian cities that could potentially have VGS incorporated into the existing infrastructure. Each wall was analysed using an exclusionary set of criteria that evaluated and ranked a wall based on its suitability to VGS implementation. Sydney and Brisbane recorded the greatest proportional length of walls suitable for VGS, with 33.74% and 34.12% respectively. Conversely, Perth's urban centre was the least feasible site in which to incorporate VGS, with over 97% of surveyed walls excluded, mainly due to the prevalence of <1 m high fence lines and glazed shopfronts. This study aimed to evaluate feasibility assessments of green wall retrofitability in highly urbanised areas with the intention of creating an analytical method that is accessible to all. This method, coupled with the promising number of feasible walls found in this study, emphasises the need for more government policy and incentives encouraging green wall uptake and could play a pivotal role in the expansion of green infrastructure and urban forestry. © 2021 Elsevier Ltd	Does the study deal with challenges in urban areas? (Population);		Does the study directly assess the effects in relation to urban nature? (Outcome);	Does the study deal with empirical studies involving quantitative or qualitative evaluation? (Study Type);
238	Bird species richness across a Northern Andean city: Effects of size, shape, land cover, and vegetation of urban green spaces	Garizábal-Carmona, J.A.; Mancera-Rodríguez, N.J.	2021	https://www.scopus.com/inward/record.uri?eid=2-s2.0-85109441137&doi=10.1016%2fj.ufug.2021.127243&partnerID=40&md5=3779b00b6451eacda0d74f0041584bcc	10.1016/j.ufug.2021.127243	Cities are human-dominated ecosystems where landscape transformation decreases biodiversity, a conservation concern when urbanization sprawls into biodiversity hotspots with high endemism. We aimed to evaluate the effects of site-specific features such as size and shape of green spaces, land cover, and vegetation on bird species richness in Medellín, Colombia, a city of Northern Andes (n = 44 urban green spaces sampled from February 2018 to February 2019). We found 255 plant species: 23 % of trees and 41 % of understory were native sensu stricto (local origin); most native species and individuals were in green spaces lacking vegetation management. Bird species richness (25.80 ± 8.05 resident species per sampling point; 83 resident species overall) increased towards larger and more regular-shaped urban green spaces (squared or rounded), with less percentage of impervious surfaces and more of grass–shrubs, and less influence of introduced trees in habitat structure (i.e. less crown coverage, basal area, and average height). Bird species richness also increased when richness or abundance of native understory vegetation sensu lato (local or regional origin) increased, but introduced trees dominance represented higher and most significant effects to explain bird species richness. Increasing edge effects across urban green spaces and human-related habitat transformation favoring non-native vegetation might represent significant constraints for enhancing local biodiversity in highly developed Andean cities. © 2021 Elsevier GmbH			Does the study directly assess the effects in relation to urban nature? (Outcome);
239	Qualifying the urban structure type approach for urban green space analysis – A case study of Dresden, Germany	Mathey, J.; Hennersdorf, J.; Lehmann, I.; Wende, W.	2021	https://www.scopus.com/inward/record.uri?eid=2-s2.0-85101698571&doi=10.1016%2fj.ecolind.2021.107519&partnerID=40&md5=1ce7b16825a834b33aab00243d2eb9dd	10.1016/j.ecolind.2021.107519	Urban greenery affects the quality of life of local residents through a wide range of ecosystem services, determined not only by the quantity of green space but also by its type and structure (height and density). To ensure that all residents benefit equally from ecosystem services, planning procedures should aim for an optimal quality and structure of urban green system. Basic indicators are needed to help planners set targets for the development of green space and to analyse the state of urban greenery as a whole as well as in individual districts. Unfortunately, only a few cities regularly produce digital maps of their diverse urban biotope types, which provide detailed information on urban greenery forming the basis for the analytical method of urban vegetation structure types (UVSTs) proposed by Lehmann et al. (2014) derived from the case study Dresden (Germany). While maps of urban structure types (USTs) are available for most German cities, these have insufficient detail to assess the provision of urban greenery. We describe a method by which information from the UVSTs such as vegetation layers, green volumes and proportions of green space can be applied to USTs to estimate the provision and quality of green space per capita in individual urban districts. Taking the city of Dresden (Germany) as a case study, we analysed USTs in regard to their vegetation (proportion and volume), revealing basic problems in relation to the USTs (types of the current “extended block map” EBM). The basis for analysis is the UVST approach, which provides a typology for the investigation of diverse urban ecosystem services and to assess the ecological quality of urban structures. By linking detailed information from UVSTs to less detailed USTs our approach enables the monitoring and assessment of indicators and so can be used to answer, relatively quickly, questions on the fulfilment of green standards (e.g. green space share per inhabitant, green volume per inhabitant). Population data, available for urban blocks, can be linked to planning relevant knowledge on the green system. Furthermore, tables with detailed information on green provision for urban blocks can be a basis for drawing up scenarios on how planning can affect urban greenery. For example, results for Dresden, approved by the local planning authorities, are maps showing potentials and deficits in the provision of urban vegetation for the whole city, from which requirements for action can be derived for individual city districts. © 2021 The Author(s)			Does the study directly assess the effects in relation to urban nature? (Outcome);	Does the study deal with empirical studies involving quantitative or qualitative evaluation? (Study Type);
240	The effectiveness of urban green infrastructure in reducing surface urban heat island: Baghdad city as a case study	Abdulateef, M.F.; A. S. Al-Alwan, H.	2021	https://www.scopus.com/inward/record.uri?eid=2-s2.0-85109075349&doi=10.1016%2fj.asej.2021.06.012&partnerID=40&md5=ebb9c84c84648a3329351968f4f507a0	10.1016/j.asej.2021.06.012	In the era of the devastating impacts of climate change, many cities around the world make strenuous efforts to find suitable and sustainable adaptation strategies to address the climatic dangers. In the past decades, Baghdad city witnessed an increase in the intensity of surface urban heat island (SUHI) as a result of the change in land cover and population density. By reviewing the related literature, it was found that many studies discussed SUHI intensity and causes, yet there is limited knowledge concerning the adaptation to such a phenomenon. In general, urban green infrastructure (UGI) represents a vital sustainable strategy that can achieve climate change 'adaptation and mitigation' simultaneously. Accordingly, the purpose of this study is to assess the effectiveness of UGI in reducing SUHI in Baghdad city. Risafa municipality was selected as a case study, as it suffers from a high level of SUHI risk. Using a computer climatic simulation program; ENVI-met, the temperature of different surfaces in the study area was assessed, and two typical models were selected. Surface temperature (Ts) of different points in these two models was measured according to the base case scenario and to three proposed scenarios of UGI. The results show that UGI has an apparent role in declining Ts in both models. It was also found that the cooling effects of injecting UGI scenarios in similar surfaces of the two models are convergent. This confirms the UGI great effectiveness in reducing SUHI in Baghdad City. It is also found that the effectiveness of UGI in cooling the existing surfaces depends on the original condition of the surfaces and the intensity and types of the injected UGI assets. © 2021 THE AUTHORS				Does the study deal with empirical studies involving quantitative or qualitative evaluation? (Study Type);
241	Making urban design teaching more permeable to regional green infrastructure: an urban design studio experiment	de Freitas, D.M.	2021	https://www.scopus.com/inward/record.uri?eid=2-s2.0-85100748530&doi=10.1080%2f01426397.2021.1875204&partnerID=40&md5=b5d3f6da464b1bdae907861f29079441	10.1080/01426397.2021.1875204	This paper discusses aspects of urban design teaching that restrict its permeability to green infrastructure concepts and regional planning instruments. Through an experiment with the urban design studio ‘Designing the Trama Verde Azul (TVA)’, it presents the experience of studio teaching related to the regional planning of the Belo Horizonte Metropolitan Region in line with green infrastructure concepts. This paper highlights that the viability of experiments of this kind is determined by (i) the proximity between community and environmental demands, (ii) planning and project scale articulation, (iii) place specificity, (iv) interdisciplinary dialogue, (iv) social inclusion, and (v) urban forms determined by connectivity, access to nature, and multi-functionality. © 2021 Landscape Research Group Ltd.		Does the study involve any NbS intervention? (Intervention);	Does the study directly assess the effects in relation to urban nature? (Outcome);	Does the study deal with empirical studies involving quantitative or qualitative evaluation? (Study Type);
242	Consuming the city: challenges and possibilities for foraging in Toronto’s parks	Shortly, A.; Kepe, T.	2021	https://www.scopus.com/inward/record.uri?eid=2-s2.0-85098549381&doi=10.1080%2f14728028.2020.1863865&partnerID=40&md5=4d031c2121f1a35f78293f994b1c1446	10.1080/14728028.2020.1863865	More often than not, foraging for wild products, such as berries, mushrooms, and weeds, is not currently permitted in many urban parks across North America. Nonetheless, foraging in urban green spaces is an ongoing and increasingly popular practice in many cities. Research has found that people forage in urban green spaces for reasons beyond supplementing their diet with wild foods, including cultivating a deeper connection with nature, maintaining cultural identities and practices, and participating in environmental stewardship. Acknowledging and legitimizing wild products in urban spaces has potential positive implications for fostering human-nature relationships in the city, and increasing equitable access and control over urban forest and green space resources. Drawing on a scan of foraging practices and edible landscaping projects and interviews with key informants in Toronto, Canada, this paper explores the opportunities and challenges of incorporating foraging practices into parks planning and management. The paper concludes that urban parkland managers should establish spaces for foraging, such as community orchards and food forests, in order to safely and sustainably accommodate foraging practices in public greenspaces alongside other uses. © 2020 Taylor & Francis Group, LLC.			Does the study directly assess the effects in relation to urban nature? (Outcome);	Does the study deal with empirical studies involving quantitative or qualitative evaluation? (Study Type);
243	Measuring the green infrastructure resilience in Turkey	Berfin, K.; Yelda, M.	2021	https://www.scopus.com/inward/record.uri?eid=2-s2.0-85116867785&doi=10.1142%2fS2345748121500147&partnerID=40&md5=dbb98aa638368ea49972c5068eb59657	10.1142/S2345748121500147	Cities today face significant difficulties and even risks due to the negative effects of climate change, uncontrolled urbanization, and rapid population growth. Many urban scenarios are being developed to mitigate potential risks and threats. One branch of these scenarios is built upon the concept of sustainability, for which the notion of “resilience” is of utmost importance. It is this notion of resilience that was examined in this study, based on the case of socio-ecological system features of Edremit, Van, Turkey. These features were evaluated in terms of changes that will potentially take place, and the analysis for this was performed using the Green Infrastructure Spatial Planning (GISP) method. In this approach, green infrastructure benefit criteria are mapped in the Geographic Information System (GIS) environment and various conclusions are drawn from the evaluation of these maps. The results of the study show that the green infrastructure systems of Edremit play an important role in providing a certain degree of resilience. It was, therefore, revealed as part of this study that measuring and evaluating the resilience properties of different cities is important. Also, urban policies and spatial strategies should be defined considering local characteristics and values as there is no one-size-fits-all solution in this regard. © Social Sciences Academic Press.		Does the study involve any NbS intervention? (Intervention);	Does the study directly assess the effects in relation to urban nature? (Outcome);	Does the study deal with empirical studies involving quantitative or qualitative evaluation? (Study Type);
245	Mapping public urban green spaces based on openstreetmap and sentinel-2 imagery using belief functions	Ludwig, C.; Hecht, R.; Lautenbach, S.; Schorcht, M.; Zipf, A.	2021	https://www.scopus.com/inward/record.uri?eid=2-s2.0-85106462505&doi=10.3390%2fijgi10040251&partnerID=40&md5=b5e0def040c29a373d422656afd50569	10.3390/ijgi10040251	Public urban green spaces are important for the urban quality of life. Still, comprehensive open data sets on urban green spaces are not available for most cities. As open and globally available data sets, the potential of Sentinel-2 satellite imagery and OpenStreetMap (OSM) data for urban green space mapping is high but limited due to their respective uncertainties. Sentinel-2 imagery cannot distinguish public from private green spaces and its spatial resolution of 10 m fails to capture fine-grained urban structures, while in OSM green spaces are not mapped consistently and with the same level of completeness everywhere. To address these limitations, we propose to fuse these data sets under explicit consideration of their uncertainties. The Sentinel-2 derived Normalized Difference Vegetation Index was fused with OSM data using the Dempster-Shafer theory to enhance the detection of small vegetated areas. The distinction between public and private green spaces was achieved using a Bayesian hierarchical model and OSM data. The analysis was performed based on land use parcels derived from OSM data and tested for the city of Dresden, Germany. The overall accuracy of the final map of public urban green spaces was 95% and was mainly influenced by the uncertainty of the public accessibility model. © 2021 by the authors.			Does the study directly assess the effects in relation to urban nature? (Outcome);	Does the study deal with empirical studies involving quantitative or qualitative evaluation? (Study Type);
246	Absence of a Luxury Effect on bird alpha diversity in a rapidly developing African city, but surrounding landscape is key	Howes, C.; Reynolds, C.	2021	https://www.scopus.com/inward/record.uri?eid=2-s2.0-85104945925&doi=10.1016%2fj.landurbplan.2021.104095&partnerID=40&md5=af84ea59c9dbbb6444fedb85838acad2	10.1016/j.landurbplan.2021.104095	Aspiring towards cities that are sustainable and equitable, as detailed by Goal 11 of the United Nations Sustainable Development Goals, has become increasingly relevant given the growing human population in urban areas. A key part of guaranteeing that cities meet Goal 11 is to ensure equitable access to urban green spaces, and the biodiversity that they support, for all residents. However, there is evidence from developed world cities of a Luxury Effect, where wealthier residents have greater access to urban biodiversity than poorer residents. To test for this Luxury Effect in a developing world city, we measured bird species richness and diversity in 27 urban green spaces in Johannesburg, South Africa, to examine how socio-economic and ecological drivers influence urban biodiversity. We found no evidence of a Luxury Effect with the median income of neighbourhoods surrounding the green spaces having no significant effect on bird richness or diversity. There were, however, ecological effects with surrounding natural land-cover negatively correlated to richness, and a positive influence of wetland connectivity on richness. The negative effect of natural land-cover is possibly due to the relatively low bird diversity of the natural grasslands surrounding Johannesburg. The positive effect of wetland connectivity and the lack of a Luxury Effect indicate that the use of waterbodies to historically separate populations has buffered poorer neighbourhoods from depreciated biodiversity within the selected green spaces. The effect of wetlands also further emphasises the importance of water availability on urban biodiversity. This indicates that historical land use decisions can still influence how biodiversity is distributed in urban landscapes. © 2021 Elsevier B.V.			Does the study directly assess the effects in relation to urban nature? (Outcome);
247	Monitoring the spatiotemporal dynamics of urban green space and its impacts on thermal environment in Shenzhen city from 1978 to 2018 with remote sensing data	Liu, Y.; Li, H.; Gao, P.; Zhong, C.	2021	https://www.scopus.com/inward/record.uri?eid=2-s2.0-85112292649&doi=10.14358%2fPERS.87.2.81&partnerID=40&md5=005bb6dbdd6006af6aa2c4a6e52c5ca5	10.14358/PERS.87.2.81	In a developing city, urban green space (UGS) plays an increasingly significant role in improving the urban environment and beautifying the urban landscape. In the meantime, UGS has been substantially and frequently interfered with by human activities. Taking Shenzhen city (a great metropolis of China) as an example, this study investigated the spatiotemporal dynamics of UGS and its influence on the urban thermal environment with Landsat images. From 1978 to 2018, all croplands and more than 50% of water bodies disappeared, while the built-up area increased more than 6 times. The rapid expansion of impervious surface and loss of UGS led to the spread of a surface urban heat island. The study shows that UGS has a significantly mitigating impact on urban land surface temperature, with cold islands mainly located at city parks. The results will be of great significance for improving UGS management, alleviating the urban heat island effect, and establishing a sustainable eco-environment. © 2021 American Society for Photogrammetry and Remote Sensing.		Does the study involve any NbS intervention? (Intervention);	Does the study directly assess the effects in relation to urban nature? (Outcome);	Does the study deal with empirical studies involving quantitative or qualitative evaluation? (Study Type);
248	Significance of allotment gardens in urban green space systems and their classification for spatial planning purposes: A case study of poznań, poland	Dymek, D.; Wilkaniec, A.; Bednorz, L.; Szczepańska, M.	2021	https://www.scopus.com/inward/record.uri?eid=2-s2.0-85116794803&doi=10.3390%2fsu131911044&partnerID=40&md5=5e75977ae0b756eff5625c5bb9365ec5	10.3390/su131911044	Almost five thousand allotment gardens divided into one million plots are used by roughly 10% of Polish society. Several studies have emphasized their social importance and significance for enlargement of the area and the integrity of urban spatial greenery systems. However, the area of allotment gardens in Polish cities has been decreasing since the changes in the post-communist country in the 1990s. There is a lack of a simple method of classification and valuation of allotment gardens in relation to their significance in urban green space systems that could be used by officials and city planners. Hence, this study aims to examine the significance of allotment gardens in the spatial development of the green space system of Poznań and classify them with a simple and universal method of valuation which could be used in urban planning. The location of allotment gardens in the urban green space system in Poznań was examined with the classification method elaborated here. It was based on the valuation of several internal and external features of individual allotment gardens. The results showed that allotment gardens are important areas and spatial elements of the green space system in Poznań. Over 30% of allotment gardens are of high significance in the green space system of the city. Nevertheless, according to urban planning documentation, there are plans to reduce the area of allotments in Poznań. Even gardens indicated in the research to be of high significance to the integrity and enlargement area of the urban green space system are planned to be liquidated. Use of the developed classification could influence the decision-making process regarding the liquidation of allotment gardens and preserve the most valuable objects. © 2021 by the authors. Licensee MDPI, Basel, Switzerland.			Does the study directly assess the effects in relation to urban nature? (Outcome);
249	Activating urban environments as social infrastructure through civic stewardship	Campbell, L.K.; Svendsen, E.; Johnson, M.; Landau, L.	2021	https://www.scopus.com/inward/record.uri?eid=2-s2.0-85105237929&doi=10.1080%2f02723638.2021.1920129&partnerID=40&md5=98b563a2d52c8b77ebb8336561a19881	10.1080/02723638.2021.1920129	Stewardship consists of acts of claims-making on space and caretaking of place that activate urban environments to function as social infrastructure. While stewardship practices are enacted by actors across the governance network, there is a need to better understand the role of civil society. Civic stewardship groups care and advocate for green, grey, and blue spaces, and can strengthen social trust and foster civic engagement. We conducted semi-structured interviews (n = 26) with a sample of New York City civic stewardship groups from a previous survey dataset (n = 754); the sample was stratified by network position and geographic scale. This paper analyzes how these groups operate in physical geographies and through relational networks. We describe the practices by which stewards activate and transform urban environments to create more sustainable cities, finding that activation of social infrastructure depends upon the degree of group connectivity and scale at which groups work. © 2021 Informa UK Limited, trading as Taylor & Francis Group.		Does the study involve any NbS intervention? (Intervention);	Does the study directly assess the effects in relation to urban nature? (Outcome);
250	Hydromorphological method and gis tools with a web application to assess a semi-natural urbanised river	Bedla, D.; Halecki, W.; Król, K.	2021	https://www.scopus.com/inward/record.uri?eid=2-s2.0-85101724957&doi=10.3846%2fjeelm.2021.14187&partnerID=40&md5=ff0ae590c693f2a399dd6cdba75bf704	10.3846/jeelm.2021.14187	River valleys are an essential element of urban space, and play an important role in the functioning of the natural environment and the recreation of city dwellers. Moreover, blue-green infrastructure facilitates healthy urban living. New technologies can contribute significantly to dissemination of messages of environmental protection. We discuss adaptation of the RHS method for presenting interactive data for river channels. Our assessment was focused on three parameters: habitat area, structure and conservation. The main parameters were described using selected indicators linked to natural and anthropogenic factors. The habitat modification score showed that the physical state of the Drwinka River was obviously modified, and the habitat quality assessment rated the stream as hydromorphological class III. The web application showed that the proposed method is suitable for creating realistic visual effects, and indicates greening areas against degraded areas. © VGTU. All rights reserved.			Does the study directly assess the effects in relation to urban nature? (Outcome);	Does the study deal with empirical studies involving quantitative or qualitative evaluation? (Study Type);
251	Global urban reforestation can be an important natural climate solution	Teo, H.C.; Zeng, Y.; Sarira, T.V.; Fung, T.K.; Zheng, Q.; Song, X.P.; Chong, K.Y.; Koh, L.P.	2021	https://www.scopus.com/inward/record.uri?eid=2-s2.0-85102408851&doi=10.1088%2f1748-9326%2fabe783&partnerID=40&md5=b1b13626f434b29e069eec0182d4ed86	10.1088/1748-9326/abe783	The climate mitigation potential of urban nature-based solutions (NBSs) is often perceived as insignificant and thus overlooked, as cities primarily pursue NBSs for local ecosystem services. Given the rising interest and capacities in cities for such projects, the potential of urban forests for climate mitigation needs to be better understood. We modelled the global potential and limits of urban reforestation worldwide, and find that 10.9 ± 2.8 Mha of land (17.6% of all city areas) are suitable for reforestation, which would offset 82.4 ± 25.7 MtCO2e yr−1 of carbon emissions. Among the cities analysed, 1189 are potentially able to offset &gt;25% of their city carbon emissions through reforestation. Urban natural climate solutions should find a place on global and local agendas. © 2021 The Author(s). Published by IOP Publishing Ltd				Does the study deal with empirical studies involving quantitative or qualitative evaluation? (Study Type);
253	Greening of European cities: Social benefits of urban nature for urban air quality	Bočkarjova, M.; Kačalová, A.	2021	https://www.scopus.com/inward/record.uri?eid=2-s2.0-85114230623&partnerID=40&md5=3fa33806b60692293b876f389c70686c		While current climate and environmental efforts are mostly focused on the necessary and urgent CO2 emissions cuts, energy transition and climate adaptation, other not least pressing issues such as air quality start reaching the political agenda (European Commission, 2019). In this paper, we address air pollution from the social welfare perspective and bring together two strings of literature on the productivity of green urban infrastructure for ambient air quality and the monetisation of air quality improvements. Based on the EU air quality data by country and city, we identify those regions, which would benefit most from improved urban green infrastructure to improve air quality performance in Europe. We review a set of academic literature on the impact of urban green combating urban air pollution, and provide a synthesis review of social externality costs connected to urban air pollution. We extrapolate, in a stylized manner, the effect of increasing urban vegetation throughout the EU and in a selection of EU cities. Our estimates show that additional 1m2 of green cover throughout the EU cities would lead to 65,9 mln EUR of benefit per year, split about equally between the benefits of improved air quality and carbon sequestration, equivalent to 976 euros per ha per year for air pollutants and 1024 euros per ha per year for carbon abatement. © 2021, Czech Association for European Studies. All rights reserved.			Does the study directly assess the effects in relation to urban nature? (Outcome);	Does the study deal with empirical studies involving quantitative or qualitative evaluation? (Study Type);
254	Integrated mapping of spatial urban dynamics-a european-chinese exploration. part 1-methodology for automatic land cover classification tailored towards spatial allocation of ecosystem services features	Banzhaf, E.; Wu, W.; Luo, X.; Knopp, J.	2021	https://www.scopus.com/inward/record.uri?eid=2-s2.0-85105587901&doi=10.3390%2frs13091744&partnerID=40&md5=7691a5fbf2af0d46bf0b42fbeb55ae0b	10.3390/rs13091744	Urbanisation processes inherently influence land cover (LC) and have dramatic impacts on the amount, distribution and quality of vegetation cover. The latter are the source of ecosystem services (ES) on which humans depend. However, the temporal and thematical dimensions are not documented in a comparable manner across Europe and China. Three cities in China and three cities in Europe were selected as case study areas to gain a picture of spatial urban dynamics at intercontinental scale. First, we analysed available global and continental thematic LC products as a data pool for sample selection and referencing our own mapping model. With the help of the Google Earth Engine (GEE) platform and earth observation data, an automatic LC mapping method tailored for more detailed ES features was proposed. To do so, differentiated LC categories were quantified. In order to obtain a balance between efficiency and high classification accuracy, we developed an optimal classification model by evaluating the importance of a large number of spectral, texture-based indices and topographical information. The overall classification accuracies range between 73% and 95% for different time slots and cities. To capture ES related LC categories in great detail, deciduous and coniferous forests, cropland, grassland and bare land were effectively identified. To understand inner urban options for potential new ES, dense and dispersed built-up areas were differentiated with good results. In addition, this study focuses on the differences in the characteristics of urban expansion witnessed in China and Europe. Our results reveal that urbanisation has been more intense in the three Chinese cities than in the three European cities, with an 84% increase in the entire built-up area over the last two decades. However, our results also show the results of China’s ecological restoration policies, with a total of 963 km2 of new green and blue LC created in the last two decades. We proved that our automatic mapping can be effectively applied to future studies, and the monitoring results will be useful for consecutive ES analyses aimed at achieving more environmentally friendly cities. © 2021 by the authors. Licensee MDPI, Basel, Switzerland.	Does the study deal with challenges in urban areas? (Population);	Does the study involve any NbS intervention? (Intervention);	Does the study directly assess the effects in relation to urban nature? (Outcome);	Does the study deal with empirical studies involving quantitative or qualitative evaluation? (Study Type);
255	Greening the city between public needs and private preferences in Carré de Soie, Lyon	Van Karnenbeek, L.	2021	https://www.scopus.com/inward/record.uri?eid=2-s2.0-85111115928&doi=10.3828%2ftpr.2021.3&partnerID=40&md5=af5acf9702c5ecbfff9d597246d317e2	10.3828/tpr.2021.3	Governments are increasingly facing conflicting land uses in cities. Many governments strongly aspire to provide green spaces for the public, yet simultaneously stimulate private preferences for real-estate development. This paper argues that examining the interrelationship between land ownership and control over land clarifies the provision of green spaces in the context of private preferences for development. It presents a case study of the Carré de Soie urban development in which the government aspires to an abundance of green but concurrently encourages the market to take the initiative. The findings show that the lack of public land ownership combined with private actors having a say in control over land fell short in satisfying public aspirations for green spaces. This paper concludes that if cities need to become greener, recognising the role of the government to act in the public interest is of utmost importance. © 2021 Liverpool University Press. All rights reserved.			Does the study directly assess the effects in relation to urban nature? (Outcome);	Does the study deal with empirical studies involving quantitative or qualitative evaluation? (Study Type);
256	LOSS OF URBAN GREEN SPACES DUE TO INCREASED LAND USE/ COVER CHANGES BETWEEN 2000-2019: THE CASE OF GWERU CITY, ZIMBABWE	Matsa, M.; Musasa, T.; Mupepi, O.	2021	https://www.scopus.com/inward/record.uri?eid=2-s2.0-85107001465&doi=10.1080%2f19376812.2021.1930077&partnerID=40&md5=de3f19dbb30a4dac884e5f0aff4789af	10.1080/19376812.2021.1930077	The study assessed the loss of Gweru’s urban green spaces using geographic information systems and remote sensing techniques aided by observations for ground truthing and interviews. Satellite images for 2000, 2005, 2010, 2015 and 2019, were used to come up with a land use/land cover map. Arcmap 10.5 was used to process the images, with supervised classification adopted to determine loss of green spaces. Results show that there was decrease of green spaces from 2000 to 2019. Gweru City Council to keep track of the changes that occur since capturing them will assist in coming up with a map inventory. © 2021 The African Specialty Group of the Association of American Geographers.			Does the study directly assess the effects in relation to urban nature? (Outcome);	Does the study deal with empirical studies involving quantitative or qualitative evaluation? (Study Type);
257	Whose park? Crowdsourcing citizen's urban green space preferences to inform needs-based management decisions	Schrammeijer, E.A.; van Zanten, B.T.; Verburg, P.H.	2021	https://www.scopus.com/inward/record.uri?eid=2-s2.0-85112779908&doi=10.1016%2fj.scs.2021.103249&partnerID=40&md5=1928fa73d1d032e84084d3aa70dd1a70	10.1016/j.scs.2021.103249	Subjective values of urban green spaces are difficult to quantify and thus easily overlooked in planning processes. Accounting for such values is an important challenge in developing sustainable cities. Crowdsourcing methods, such as big data and smart phone applications, have emerged as promising methods to improve insights into subjective perceptions and preferences. However, we know little about how well these relatively new methods actually quantify subjective values. We assessed several of these new methods by comparing observations of use (n = 1009) to three crowdsourcing methods in one large park in Amsterdam, the Netherlands: a dedicated mobile app providing in situ stated preferences (n = 377), passive social media (n = 78) and a municipal reporting app (n = 187). We show that observed use and passive social media only captured user quantity and were not able to identify green space qualities that are important for mental health functions, such as how relaxing or safe a location is. The dedicated mobile app combined with observed use helped to identify priority locations for improvement. Our findings emphasize that if inadequate measures are used in smart city developments, subjective values and specific user groups will continue to be overlooked in planning processes. © 2021 The Authors			Does the study directly assess the effects in relation to urban nature? (Outcome);
259	Planting Stormwater Solutions: A methodology for siting nature-based solutions for pollution capture, habitat enhancement, and multiple health benefits	Jessup, K.; Parker, S.S.; Randall, J.M.; Cohen, B.S.; Roderick-Jones, R.; Ganguly, S.; Sourial, J.	2021	https://www.scopus.com/inward/record.uri?eid=2-s2.0-85113707790&doi=10.1016%2fj.ufug.2021.127300&partnerID=40&md5=8afeae53ea59c729b9938114811ba540	10.1016/j.ufug.2021.127300	Urban areas worldwide must manage stormwater to prevent flooding and reduce pollution. Infrastructure has historically been designed and used for the single purpose of managing stormwater, but this gray infrastructure typically has negative consequences and fails to address other challenges faced by urban areas. As an alternative, vegetated Nature-Based Solutions (NBS) such as bioretention facilities, constructed stormwater wetlands, and outfall retrofits may be used to capture and treat stormwater, while also contributing other benefits, such as reducing urban heat-island effects, increasing carbon sequestration, improving air quality, climate adaptation, and access to open space, and enhancing mental and physical health and urban biodiversity. To optimize these benefits, the siting of NBS can be crucial. We developed a spatially explicit analytical methodology, Planting Stormwater Solutions, to prioritize the siting of vegetated NBS to benefit biological diversity, social and public health, and water quality. Using Los Angeles as a case study, we demonstrate where benefits spatially converge or diverge. We found that while some of the greatest opportunities to benefit biodiversity occur along waterways, the greatest social and public health benefits may be realized for NBS installed in and around heavily developed areas. NBS sited in areas with a high density of commercial and industrial land uses may provide the greatest water quality benefits. Use of our analytical methodology may allow decision-makers with limited resources and multiple challenges to make more informed siting decisions for vegetated NBS. © 2021 The Authors			Does the study directly assess the effects in relation to urban nature? (Outcome);	Does the study deal with empirical studies involving quantitative or qualitative evaluation? (Study Type);
260	Urban Green Areas and Woody Plant Composition: Dwelling Space Quality Factor in the Klokočina Housing Estate	Bihuňová, M.; Supuka, J.; Tóth, A.; Šinka, K.; Kuczman, G.	2021	https://www.scopus.com/inward/record.uri?eid=2-s2.0-85105297674&doi=10.2478%2feko-2021-0010&partnerID=40&md5=3dd1960237c4c81fc75405c4079c9966	10.2478/eko-2021-0010	The environment of a city is influenced by global and local climate changes, pollution load from transport, industry and local heat sources. Green spaces as part of the urban green infrastructure fulfil multiple ecosystem services and improve the environmental and residential quality of a city. The level of positive effects of green spaces depends on their area, distribution within the city and the proportion of trees. The aim of the paper was to evaluate land cover structure in a selected segment of the housing estate Klokočina in Nitra, Slovakia. The evaluation focused on the share of biologically active and inactive surfaces, as well as the parameters of woody plant structure in green spaces. Green areas account for 58.70%, while built-up areas, parking lots and roads cover in total 41.30%. Biologically inactive anthropogenic horizontal and of building envelope areas represent 67.30%. Biologically active green areas represent 32.70%. The share of areas with tree crown overlap on horizontal areas is 20.82%, other areas are paved surfaces or grassland. We calculated the indices of the quality of green spaces from the individual categories of areas: proportional green area index (PGAI), effective green area index (EGAI) and tree shade index (TSI). The tree species composition consists of 36 deciduous and 11 coniferous tree species, and 20 shrub species. We evaluated the biometric traits of trees as the tree height, crown width, stem girth and tree vitality class (TVC). The correlations between tree traits were statistically tested with a significant result. In the group of biologically active areas of greenery, we propose to increase the proportion of trees, to establish more natural lawns and xerophyte flower beds. In the category of inactive areas, we propose the reconstruction of parking lots to grass paved surfaces. © 2021 Mária Bihuňová et al., published by Sciendo 2021.			Does the study directly assess the effects in relation to urban nature? (Outcome);
261	Identifying and zoning key areas of ecological restoration for territory in resource-based cities: A case study of Huangshi city, China	Zhang, C.; Fang, S.	2021	https://www.scopus.com/inward/record.uri?eid=2-s2.0-85104008385&doi=10.3390%2fsu13073931&partnerID=40&md5=09f721e9b0d5bdac0c92af9811769602	10.3390/su13073931	Resource-based cities are cities that depend on the exploitation and primary processing of natural resources, such as minerals, metals, and oil, and whose rise and development are highly dependent on resources. Due to over exploitation, many problems related to ecosystem degradation have been caused. Ecological restoration of land space is urgent. One of the difficulties in carrying out ecological restoration of territorial space lies in the identification of key areas for ecological restoration and diagnosis of regional ecological problems. In this study, we applied the spatial assessment of ecological sensitivity and the Integrated Valuation of Ecosystem Services and Trade-offs (InVEST) model to quantitatively analyze the overall ecosystem in Huangshi city so as to delimit the ecological restoration division of Huangshi City. The results showed that: (1) The overall distribution rule is that vegetation, such as that in mountains and forests, is dense, the sensitivity around water and wetlands is high, and the distribution of mines in Huangshi is high. (2) For the period 1980-2018, the habitat quality index of Huangshi was good, with a slight decreasing trend. The simulated habitat quality distribution was consistent with the region-dominated land cover type. (3) Huangshi formed a spatial pattern with natural protected areas as the priority protection areas, mining areas as the key restoration areas, and natural protected areas and mining areas as the general restoration areas. (4) During the period of 1980-2018, the water management of Huangshi generally improved, which indicates that the water pollution control in Huangshi had a positive effect. The results of this study can provide some reference for the green transformation development and ecological restoration of resource-based cities. © 2021 by the authors. Licensee MDPI, Basel, Switzerland.			Does the study directly assess the effects in relation to urban nature? (Outcome);	Does the study deal with empirical studies involving quantitative or qualitative evaluation? (Study Type);
262	Characteristics of regional water resources circulation based on sustainable development and landscape design of sponge city	Haixia, L.	2021	https://www.scopus.com/inward/record.uri?eid=2-s2.0-85108383914&partnerID=40&md5=9c716122288b8790134e4f33af9f15b1		The regulation and water cycle of urban water system plays a guiding role in urban ecology and construction. Urban planning and construction need to take into account the characteristics of urban water cycle. Based on the management concept of sustainable development, firstly, the regulation function and characteristics of the Yellow River to urban water system are discussed. Then a sunken green space is designed in this paper to achieve multiple benefits of water logging control, water resource utilisation and landscape beautification. In this paper, the design parameters of sunken green space in different soil environments are calculated by water balance method. Finally, the vertical design and landscape beautification of the sunken green space are optimised. The experiment shows that the method proposed in this paper can solve the problem of landscape design of sunken green space, and has certain reference value for the construction of sponge city. © 2021, Scibulcom Ltd.. All rights reserved.			Does the study directly assess the effects in relation to urban nature? (Outcome);	Does the study deal with empirical studies involving quantitative or qualitative evaluation? (Study Type);
263	Exploring pattern of green spaces (Gss) and their impact on climatic change mitigation and adaptation strategies: Evidence from a saudi arabian city	Maghrabi, A.; Alyamani, A.; Addas, A.	2021	https://www.scopus.com/inward/record.uri?eid=2-s2.0-85106669228&doi=10.3390%2ff12050629&partnerID=40&md5=13fcde881c88c51d5fb1d216d669cf0e	10.3390/f12050629	Green spaces (GSs) are significant, nature-based solutions to climate change and have immense potential to reduce vulnerability to heat waves while enhancing the resilience of urban areas in the light of climate change. However, in the Saudi context, the availability of GSs across cities and their perceived role in climate change mitigations and adaptation strategies remain unexplored. This study aimed to examine the per capita availability of GSs in the Jeddah megacity in Saudi Arabia, and their role in climate change mitigation and adaptation strategies. This study assessed the per capita availability of GS in Jeddah city using GIS techniques, and a questionnaire survey (online and an onsite) was conducted to assess the GSs users’ perception of the role of GSs on climate change mitigation and adaptation strategies. Non-parametric tests were also used to find differences in roles based on socio-demographic attributes. The findings of the study revealed that: (i) the per capita availability of GS in Jeddah is relatively low in comparison to international organization recommendations (such as World Health Organization and European Union). As per the survey result, it was reported that GSs play crucial role for climate change mitigation such as temperature regulation, reduction in heat stress, enhancement outdoor thermal comfort, and the maintenance of air quality. More than 85% of the total respondents agreed with the very high importance of GSs for climate change mitigation. More than 80% of respondents in the city highly agreed with climate change adaptation strategies such as the enhancement of accessibility to GSs, ecosystem-based protection of GSs, and the improvement of per capita availability of GSs. The findings of the study will be very helpful to planners and policymakers in implementing nature-based solutions to reduce vulnerability to climate change in Jeddah city, and particularly other cities in a desert environment. © 2021 by the authors. Licensee MDPI, Basel, Switzerland.		Does the study involve any NbS intervention? (Intervention);
264	Governance of urban green infrastructure in informal settlements of windhoek, Namibia	Wijesinghe, A.; Thorn, J.P.R.	2021	https://www.scopus.com/inward/record.uri?eid=2-s2.0-85112492442&doi=10.3390%2fsu13168937&partnerID=40&md5=49c713bac11c4918299863255a2e3831	10.3390/su13168937	In light of increased rural-urban migration, population growth, climate change impacts, and cascading natural, security, and health hazards, many municipalities in Sub-Saharan Africa are beginning to consider the benefits of urban green infrastructure for improving the resilience and wellbeing of residents living in informal settlements. However, present governance systems are often ill-equipped to deliver the scale of planning needed. Integration of UGI into local government mandates, spatial planning, and targeted action plans remains limited, further inhibited by scarce empirical research on the topic in Africa. Taking Windhoek, Namibia, and specifically Moses ‖Garoëb, Samora Machel, and Tobias Hainyeko Constituencies as a case study, we fitted key informant interview (n = 23), focus group (n = 20), and participant observation data into existing governance theory to investigate (a) benefits and trade-offs of present UGI in Windhoek’s informal settlements; (b) UGI governance in terms of institutional frameworks, actors and coalitions, resources, and processes; and (c) the key desirable pathways for future UGI governance in informal settlements. To this end, we used five green infrastructure initiatives to dissect governance intricacies, and found diverse opportunities for robust UGI initiatives that use innovative governance mechanisms. Additionally, the urgent need for climate resilience in Namibia offers a policy and practice window to adopt context-specific approaches for multifunctional UGI. However, for these initiatives to succeed, collaborative governance platforms and clearly delineated mandates for UGI are necessary, with explicit integration of UGI into strategies for in-situ informal settlements upgrading and green job growth. © 2021 by the authors. Licensee MDPI, Basel, Switzerland.			Does the study directly assess the effects in relation to urban nature? (Outcome);	Does the study deal with empirical studies involving quantitative or qualitative evaluation? (Study Type);
265	Lurking in the bushes: informality, illicit activity and transitional green space in Berlin and Detroit	Draus, P.; Haase, D.; Napieralski, J.; Qureshi, S.; Roddy, J.	2021	https://www.scopus.com/inward/record.uri?eid=2-s2.0-85089365386&doi=10.1177%2f1474474020948876&partnerID=40&md5=58f692bb38f5480828dc246a6dc39e74	10.1177/1474474020948876	This paper offers an exploratory overview of different research literatures examining the relationship between urban nature or green space on the one hand, and marginalized, stigmatized, and illicit activities on the other. We situate this discussion within the geographic literature concerning assemblage theory and informality, and apply these concepts to urban green space. We offer some comparative examples from Detroit and Berlin, two cities known for their green space and illicit activity, but with very different histories and cultural contexts. For this purpose, we draw on our own primary research in both Detroit and Berlin, examining how the dynamics of these interactions produce diverse and distinctive urban places in some cases and associations of danger or insecurity in others, sometimes both simultaneously. We utilize diverse methodologies, including qualitative interviews and focus groups, mobile explorations, photography, and sketching to provide examples of spaces as complex assemblages of actors with diverse, emergent potentials. We conclude by contending that green spaces and urban nature belong on the same map as studies of informal and illicit activities, adopting a more fluid conception of the shifting relationship between people and green space in the evolving city. © The Author(s) 2020.			Does the study directly assess the effects in relation to urban nature? (Outcome);	Does the study deal with empirical studies involving quantitative or qualitative evaluation? (Study Type);
266	Closing water cycles in the built environment through nature‐based solutions: The contribution of vertical greening systems and green roofs	Pearlmutter, D.; Pucher, B.; Calheiros, C.S.C.; Hoffmann, K.A.; Aicher, A.; Pinho, P.; Stracqualursi, A.; Korolova, A.; Pobric, A.; Galvão, A.; Tokuç, A.; Bas, B.; Theochari, D.; Milosevic, D.; Giancola, E.; Bertino, G.; Castellar, J.A.C.; Flaszynska, J.; Onur, M.; Mateo, M.C.G.; Andreucci, M.B.; Milousi, M.; Fonseca, M.; Di Lonardo, S.; Gezik, V.; Pitha, U.; Nehls, T.	2021	https://www.scopus.com/inward/record.uri?eid=2-s2.0-85112130730&doi=10.3390%2fw13162165&partnerID=40&md5=bdd18dd870c06c047ffd83cb059a11c3	10.3390/w13162165	Water in the city is typically exploited in a linear process, in which most of it is polluted, treated, and discharged; during this process, valuable nutrients are lost in the treatment process instead of being cycled back and used in urban agriculture or green space. The purpose of this paper is to advance a new paradigm to close water cycles in cities via the implementation of nature‐based solutions units (NBS_u), with a particular focus on building greening elements, such as green roofs (GRs) and vertical greening systems (VGS). The hypothesis is that such “circular systems” can provide substantial ecosystem services and minimize environmental degradation. Our method is twofold: we first examine these systems from a life‐cycle point of view, assessing not only the inputs of conventional and alternative materials, but the ongoing input of water that is required for irrigation. Secondly, the evapotranspiration performance of VGS in Copenhagen, Berlin, Lisbon, Rome, Istanbul, and Tel Aviv, cities with different climatic, architectural, and sociocultural contexts have been simulated using a verticalized ET0 approach, assessing rainwater runoff and greywater as irrigation resources. The water cycling performance of VGS in the mentioned cities would be sufficient at recycling 44% (Lisbon) to 100% (Berlin, Istanbul) of all accruing rainwater roof–runoff, if water shortages in dry months are bridged by greywater. Then, 27–53% of the greywater accruing in a building could be managed on its greened surface. In conclusion, we address the gaps in the current knowledge and policies identified in the different stages of analyses, such as the lack of comprehensive life cycle assessment studies that quantify the complete “water footprint” of building greening systems. © 2021 by the authors. Licensee MDPI, Basel, Switzerland.				Does the study deal with empirical studies involving quantitative or qualitative evaluation? (Study Type);
267	The effects of tree cover density on the urban heat islands in the city of adana	Cilek, M.U.; Cilek, A.; Uslu, C.	2021	https://www.scopus.com/inward/record.uri?eid=2-s2.0-85110567232&doi=10.14627%2f537705023&partnerID=40&md5=204d047c74a9d958e5f3926fe20924bc	10.14627/537705023	The detailed analysis and modelling of microclimate in the urban space has gained im-portance with the emergence of the urban heat island effect in recent years. ENVI-met is one of the commonly used microclimatic models to the microclimate variables of an urban fabric. Urban green spaces positively affect the urban climate. However, characteristics of these spaces within an urban fabric (the area size, location in the city, tree cover density, etc.) are important to change urban micro-climate. Therefore, the aim of this study is to investigate the statistical relationship between the area size and the effect of the tree cover density in Adana City, Turkey. Three scenarios were primarily determined in order to explain the effect of the tree cover density on the urban heat island. Secondly, PET values were calculated for each urban green space by ENVI-met. Lastly, the mean PET values of each area size class for different tree cover were statistically analysed by ANOVA-Tukey HSD. Con-sequently, this paper aims to determine the suitable tree cover density for urban green areas and develop suggestions for planning and design strategies. © Wichmann Verlag, VDE VERLAG GMBH ·.				Does the study deal with empirical studies involving quantitative or qualitative evaluation? (Study Type);
268	A practical approach of urban green infrastructure planning to mitigate urban overheating: A case study of Guangzhou	Wang, Y.; Ni, Z.; Hu, M.; Chen, S.; Xia, B.	2021	https://www.scopus.com/inward/record.uri?eid=2-s2.0-85096392966&doi=10.1016%2fj.jclepro.2020.124995&partnerID=40&md5=c38a0f1454185d87bf75c33edbe92c85	10.1016/j.jclepro.2020.124995	With the rapid economic development and tremendous urban expansion, cities frequently experience overheating problem. Urban green infrastructure (UGI) has proved effective in alleviating urban warming and enhancing thermal comfort. However, few research has been conducted to determine the proper UGI strategy across scales. Here, we propose a sustainable strategy for UGI planning by synthesizing the local climate zone (LCZ) concept and microclimate simulation, with the goal of ameliorating surface urban heat island (SUHI) and improving thermal comfort in cities. The LCZ map of Guangzhou showed that the major ‘built-up land types’ concentrated in the central area with high land surface temperature (LST) and intensities of SUHI. The circles (1-km diameter) identified as LCZ 2, 3, and 8 were recognized as planning areas by considering the intensities of SUHI and practicability. Afterward, the simulations of the UGI strategy scenarios at three randomly selected sample sites in LCZ 2, 3, and 8 were carried out using the ENVI-met model. The case study results in Guangzhou showed that increasing the green cover to 10% by adding grove and street trees could be the best adaptation strategy to ameliorate overheating, whereas adding extensive green roofs aggravated SUHI to a certain extent and showed minimal impacts on the thermal comfort at a pedestrian level. We show that it is promising to combine the LCZ concept and ENVI-met simulation in optimizing UGI toward urban overheating mitigation. © 2020 Elsevier Ltd				Does the study deal with empirical studies involving quantitative or qualitative evaluation? (Study Type);
269	Development of microclimate modeling for enhancing neighborhood thermal performance through urban greenery cover	Dardir, M.; Berardi, U.	2021	https://www.scopus.com/inward/record.uri?eid=2-s2.0-85114761092&doi=10.1016%2fj.enbuild.2021.111428&partnerID=40&md5=2bca26932a59ba3c35d6f72fd41da105	10.1016/j.enbuild.2021.111428	Green spaces and vegetation cover offer various environmental benefits, including building energy-saving. Enriching the urban vegetation is fundamental in urban heat island (UHI) mitigation policies promoted over the last years in many large North American cities. For example, the Greater Toronto Area (GTA) has been promoting significant increases in urban greenery by intensifying the urban trees and green roofs. In this paper, an updated version of the open-source code of the Urban Weather Generator was developed and validated to assess the effect of the increased horizontal and vertical green infrastructure on the microclimatic thermal performance of three urban typologies within the GTA. The updates of the model efficiently estimate the cooling and warming effects of the urban greenery cover on the microclimate thermal environment. The proposed enhancements included intensifying the tree canopy and incorporating the vegetated façades and green roofs. The validation ensured the model's ability to predict the cooling and warming effects of the green infrastructure. The results confirmed that tree canopy and green façades were the most effective mitigation strategies for reducing the canyon air temperature and building energy consumption, respectively. A parametric analysis utilizing a multi-objective algorithm was also designed to evaluate the effectiveness and affordability of the applied strategies. The results showed that the ambient peak air temperature, the outdoor heat stress index, and building energy savings were reduced by up to 4.6 ˚C, 5.4, and 42.4%, respectively. Considering reducing the green infrastructure cost by 50%, the parametric study resulted in a reduction of up to 3 ˚C, 2.9, and 35.6% in the ambient peak air temperature, the outdoor heat stress index, and building energy savings, respectively. © 2021 Elsevier B.V.				Does the study deal with empirical studies involving quantitative or qualitative evaluation? (Study Type);
270	Landscape suitability analysis for developing a framework of green infrastructure protection in bandung basin area, indonesia	Rahmy, W.A.; Hoctor, T.	2021	https://www.scopus.com/inward/record.uri?eid=2-s2.0-85110455438&doi=10.14627%2f537705027&partnerID=40&md5=03422204ecad38c9284b91ed8ee8c19f	10.14627/537705027	GIS-based landscape suitability analysis is a useful approach in the practices of urban design, planning, and management, especially for developing future land use, which includes the identification of land suitable for green infrastructure protection. We explored applying a multi-criteria decision analysis through GIS-based suitability tools to create a combined criteria map for developing a green infrastructure protection plan in Bandung Basin Region, Indonesia. We used two overlay techniques, the Weighted Sum Overlay and the Fuzzy Overlay. Both approaches aided the land suitability identification process for developing a green infrastructure plan in the region based on proposed objectives. Results showed that both cities of the region were predominantly built areas while the other three regencies were mostly vegetated open space, which suggested that the outer urban areas offered more opportuni-ties to develop a green infrastructure protection plan. We also identified the key issues for future improvement of the overlay techniques application to help inform the planning and design process. © Wichmann Verlag, VDE VERLAG GMBH.			Does the study directly assess the effects in relation to urban nature? (Outcome);	Does the study deal with empirical studies involving quantitative or qualitative evaluation? (Study Type);
271	Pull and push factors for use of urban green spaces and priorities for their ecosystem services: Case study of Vilnius, Lithuania	Misiune, I.; Julian, J.P.; Veteikis, D.	2021	https://www.scopus.com/inward/record.uri?eid=2-s2.0-85095754291&doi=10.1016%2fj.ufug.2020.126899&partnerID=40&md5=42916fba682961edbf9759a4cfc86889	10.1016/j.ufug.2020.126899	Growing urban populations are increasing the demand for ecosystem services (ES) in cities. Urban green spaces, such as parks and natural areas, provide many of these ES, and thus there should be an increasing demand for them as well. The aim of this study is to assess resident demand for urban green spaces and their ES in one of the few growing cities in Eastern Europe. Using questionnaire surveys from 444 residents of Vilnius (Lithuania), we answered the following questions: (i) Which of nature's ES and benefits are in greatest demand in Vilnius city? (ii) Do preferences for urban ES and their benefits depend on the visitation frequency to urban green spaces? and (iii) What are the pull and push factors for the use of green spaces that contribute in shaping social demand for and ultimately the flow of urban ES and their benefits? We found that the most valued urban ES were the regulating services of air quality improvement and noise reduction. Provisioning services, like food and medicinal herbs, had the lowest mean importance values. A statistically significant difference was found in urban ES values based on the respondents’ visitation frequency to the green areas. Those who visit green spaces frequently (several times per week) valued ES significantly more compared to those who visit green spaces less often. Our study showed that the most important pull factors attracting people to the green spaces were the same for frequent and rare visitors. These pull factors included leisure walking, enjoying fresh air, observing nature, relaxing, and recreation via physical activities. Push factors differed for those who visit the green areas very often and rarely. Distance and safety concerns were the strongest push factors for both groups. Our results provide empirical evidence that provisioning services are perceived as less important in urban setting where people have more commercial options to acquire basic resources, while regulating and cultural ES are highly valued as long as they are in a safe environment that is close. © 2020 Elsevier GmbH			Does the study directly assess the effects in relation to urban nature? (Outcome);
272	Using soil water isotopes to infer the influence of contrasting urban green space on ecohydrological partitioning	Kuhlemann, L.-M.; Tetzlaff, D.; Smith, A.; Kleinschmit, B.; Soulsby, C.	2021	https://www.scopus.com/inward/record.uri?eid=2-s2.0-85101569386&doi=10.5194%2fhess-25-927-2021&partnerID=40&md5=b0880738f5559c6173a3b95c0391d903	10.5194/hess-25-927-2021	In cities around the world, urban green spaces provide a range of benefits and ecosystem services. However, recent years have shown how prolonged warm and dry periods can affect urban water resources and lead to water stress in vegetation in urban green spaces, even in temperate regions. Consequently, quantitative knowledge about ecohydrological partitioning in different types of urban green space is crucial for balancing sustainable water needs in cities during future challenges of increasing urbanization and climate warming. Using isotopic tracers in precipitation and soil water, along with conventional hydrometric measurements in a plot-scale study in Berlin, Germany, we investigated water partitioning under different generic types of urban vegetation (grassland, shrub and trees). This allowed for the assessment of urban vegetation effects on evapotranspiration, subsurface flow paths and storage during a prolonged drought period with episodic rainfall. Despite higher soil evaporation losses under urban grassland, higher interception and transpiration likely contributed to slower turnover of soil water and older groundwater recharge under urban trees. Shrub vegetation seemed to be most resilient to prolonged drought periods, with lower evapotranspiration losses. Our results contribute to a better understanding of ecohydrological partitioning under mixed urban vegetation communities and an evidence base for better adaptive management of urban water and irrigation strategies to sustainably meet the water demands of urban green spaces in the future. © Author(s) 2021. This work is distributed under the Creative Commons Attribution 4.0 License.			Does the study directly assess the effects in relation to urban nature? (Outcome);
273	Construction of the sponge city regulatory detailed planning index system based on the SWMM model	Ji, M.; Bai, X.	2021	https://www.scopus.com/inward/record.uri?eid=2-s2.0-85106455909&doi=10.1016%2fj.eti.2021.101645&partnerID=40&md5=5be79b6e6bd440d1f67d7a402b3e4be1	10.1016/j.eti.2021.101645	Sponge city is a new generation of urban rainwater management concept, which can take into account multiple goals such as water logging prevention and control, runoff pollution control, utilization of rainwater resources, and water ecological restoration. With the pilot projects of low-impact development and sponge cities, optimizing the urban land use structure is the key to the construction and development of sponge cities. Our work aims to explore how the construction of sponge cities can be implemented in the regulatory detailed planning index system and become part of the statutory planning, which has positive significance for the construction of sponge cities. On the basis of summarizing the previous research results, we take sponge city as the starting point, through constructing the control index system from the perspective of sponge city construction, puts forward the key issues that should be solved at the control level, and uses level analysis to clarify the indicators and controls at each level categories, and construct a quantifiable and operable index system that can guide the planning and construction of sponge cities. Finally, we take the urban control planning unit as an example, put forward the concept, method and result expression requirements of the regulatory detailed planning, further verify the scientific and comprehensiveness of the above-mentioned indicator system setting; implement the construction requirements of the sponge city construction demonstration area layer by layer, to fully reflect the construction content of sponge cities in the regulatory unit, and display the results in the form of plans and other forms; at the same time, propose measures and strategies to promote the implementation of control regulations for the construction of sponge cities, and put forward prospects for future research to provide for future sponge city construction learn from ideas. © 2021 Elsevier B.V.			Does the study directly assess the effects in relation to urban nature? (Outcome);	Does the study deal with empirical studies involving quantitative or qualitative evaluation? (Study Type);
274	Spatial variation of surface urban heat island magnitude along the urban-rural gradient of four rapidly growing Indian cities	Mohammad, P.; Goswami, A.	2021	https://www.scopus.com/inward/record.uri?eid=2-s2.0-85101547064&doi=10.1080%2f10106049.2021.1886338&partnerID=40&md5=47aa08ca0f443fdf493d97dab84a229f	10.1080/10106049.2021.1886338	The unplanned and uncontrolled urbanization of Indian cities has put them under different ecological and environmental threats. Urban heat island (UHI) is one such critical ecological hazard, whereby an urban area is experiencing higher land surface temperature (LST) as compared to the surrounding rural area. In the present study, the relationship of LST and surface urban heat island (SUHI) with the degree of impervious surface (IS) and green spaces (GS) in four rapidly growing Indian cities is presented. This study utilizes different geospatial techniques, including urban-rural gradient analysis, surface urban heat island estimation using Landsat OLI/TIRS data. The results signify a strong negative correlation of LST with the IS for Ahmedabad, Jodhpur, and Nagpur, while a positive correlation is seen over Guwahati. The negative correlation is the manifestation of the urban cool island, pertaining to higher LST over rural areas. On the other hand, Guwahati is surrounded by green vegetation, which provides natural cooling and thus lowers the LST, resulting in positive SUHI. The density of GS is found to be a significant contributor of SUHI in Guwahati city, whereas in the other three cities, its impact is insignificant due to its presence in very less amount in rural surroundings. © 2021 Informa UK Limited, trading as Taylor & Francis Group.				Does the study deal with empirical studies involving quantitative or qualitative evaluation? (Study Type);
275	Spatiotemporal variations of landscape ecological risks in a resource-based city under transformation	Wang, D.; Ji, X.; Li, C.; Gong, Y.	2021	https://www.scopus.com/inward/record.uri?eid=2-s2.0-85106477431&doi=10.3390%2fsu13095297&partnerID=40&md5=0b5c3e9acc4e57636e72303a52bf4bdd	10.3390/su13095297	The development of traditional resource-based cities requires drastic changes owing to the exhaustion of resources. During this transformation, the ecological environment of resource-based cities is threatened because of resource exploitation, in addition to the ecological risks caused by urban expansion. However, there is currently a lack of research on the evolution of ecological dangers in cities during this transformational period. Therefore, conducting relevant studies is essential to establishing a mechanism to mitigate these dangers. The present study analyzed Xuzhou, a typical resource-based city in China, as a case study. The main objective was to consider the dynamic changes in land use and ecological risks during the transformation of this resource-based city. The land-use changes in Xuzhou in 2000, 2010, and 2020 were analyzed, using the Markov model and landscape-pattern indices, allowing an ecological risk-assessment model of land-use changes to be constructed. Additionally, the spatial heterogeneity of ecological risks was evaluated by using spatial autocorrelation. The results showed that urban expansion influenced land use in Xuzhou significantly. Owing to the rapid urban expansion, the area of extremely high-risk regions increased significantly in 2010. Furthermore, the subsidence areas caused by mining had profound impacts on the region’s ecology, and early interventions for ecological restoration are needed to prevent further deterioration. During the transformation, Xuzhou’s overall ecological risks reduced gradually, which was conducive to its transition into an ecological city. © 2021 by the authors. Licensee MDPI, Basel, Switzerland.			Does the study directly assess the effects in relation to urban nature? (Outcome);	Does the study deal with empirical studies involving quantitative or qualitative evaluation? (Study Type);
277	Which city is the greenest? A multi-dimensional deconstruction of city rankings	Taubenböck, H.; Reiter, M.; Dosch, F.; Leichtle, T.; Weigand, M.; Wurm, M.	2021	https://www.scopus.com/inward/record.uri?eid=2-s2.0-85111030383&doi=10.1016%2fj.compenvurbsys.2021.101687&partnerID=40&md5=a87a077a9e68b71b2babfaa52993b149	10.1016/j.compenvurbsys.2021.101687	The question “which city is the greenest” sounds trivial, but in reality, this question contains statistical ambiguities. In this study, we approach this issue by ranking cities by green space shares. However, we do not base our ranking only on one green parameter and the commonly used administrative boundaries. Instead, we broaden access to rankings through several approaches: First, we calculate two parameters, i.e. green space shares and green space per capita. Second, we apply these parameters for two cases: for all green areas as well as for green areas with a minimum size of one hectare. The latter are considered to have an impact on near-home recreation and the local climate. Third, we relate these parameters on the one hand to administrative spatial units constituting the entity ‘city’, but juxtapose these on the other hand with two alternative spatial reference units: a morphological spatial unit that closely encompasses the built-up pattern of the city, and a standardized buffer unit around the city centers. The variability of these manifold rankings obtained by this study makes clear: the rank of one city in a relational system to other cities depends strongly on these parameters and spatial units applied. In our experiments we rank and compare the 80 major cities in Germany. The diversity of results allows to discuss the susceptibility of spatial statistics to ambiguities that may arise from the use of different concepts. By integrating these multidimensional concepts into one final ranking, we propose a strategy for a more holistic and robust approach while revealing uncertainties. © 2021 The Authors			Does the study directly assess the effects in relation to urban nature? (Outcome);	Does the study deal with empirical studies involving quantitative or qualitative evaluation? (Study Type);
278	The Legacy Effects of Colonial and Apartheid Imprints on Urban Greening in South Africa: Spaces, Species, and Suitability	Shackleton, C.M.; Gwedla, N.	2021	https://www.scopus.com/inward/record.uri?eid=2-s2.0-85099748385&doi=10.3389%2ffevo.2020.579813&partnerID=40&md5=27769b600591513fbee1d429f20f5595	10.3389/fevo.2020.579813	Colonialism is a significant legacy across most aspects of urban form, the nature and distribution of public green spaces, and tree species composition in many cities of the Global South. However, the legacy effects of colonialism on urban green infrastructure and the uses thereof have only recently come under scrutiny. Here we collate information from South Africa on urban greening and interpret it through a colonial and apartheid legacy lens in relation to the distribution and types of urban nature found and their resonance with contemporary needs as an African country. The analysis indicates marked inequalities in public green space distribution and quality between neighborhoods designated for different race groups during the colonial and apartheid periods, which continues to be reproduced by the post-colonial (and post-apartheid) state. Additionally, in the older, former colonial neighborhoods non-native tree species dominate in parks and streets, with most of the species having been introduced during the colonial period. Such colonial introductions have left a burdensome legacy of invasive species that costs billions of Rands annually to keep in check. Lastly, the forms of nature and activities provided in public urban green spaces remains reminiscent of the colonial norm, with little recognition of African worldviews, identity and needs. We conclude in emphasizing the necessity for urban authorities and planners to address these anachronistic legacies through adopting a more inclusive and co-design approach with respect to the extent, location and types of urban nature provided, as well as the types of cultural symbols and activities permitted and promoted. © Copyright © 2021 Shackleton and Gwedla.			Does the study directly assess the effects in relation to urban nature? (Outcome);	Does the study deal with empirical studies involving quantitative or qualitative evaluation? (Study Type);
279	Cemeteries as public urban green space: Management, funding and form	Rae, R.A.	2021	https://www.scopus.com/inward/record.uri?eid=2-s2.0-85102626868&doi=10.1016%2fj.ufug.2021.127078&partnerID=40&md5=a66687ea3c3413ed4663706dd3d0799b	10.1016/j.ufug.2021.127078	As cities around the world increase in density, and the number of urban green spaces decrease, the role cemeteries play is becoming increasingly important. Highly vegetated cemeteries can provide important public green spaces in urban environments and give recreational opportunities to city residents. They are also important historical and cultural landscapes, and as places of burial they contain special sacred and social meanings. Cemeteries are complex places that can have a myriad of meaning and uses. This research examines cross-national differences between cemeteries in Sweden and the United States. It uses a case study method to compare two large historical cemeteries in urban environments: Green-Wood Cemetery in Brooklyn, New York in the United States and the Östra kyrkogården (Eastern Cemetery) in Malmö, Sweden. Semi-structured interviews were conducted with managers in both cemeteries complemented by site observations. This study explores differences in cemetery management, funding and form, and how these factors can affect the recreational usage of these spaces as public urban green space. The research compares how the funding differences between the United States and Sweden regarding the private versus public funding of cemeteries and burials affects cemetery management differences. It also examines how the physical form of a cemetery can affect public accessibility, use as urban green space and landscape management practices. Public use of Östra kyrkogården and Green-Wood Cemetery as recreational urban green spaces has changed over time. Both cemeteries show how differences in management and physical form can affect public accessibility and their multifunctional usage as urban green spaces. National differences in private versus public cemetery funding, along with burial in perpetuity in the United States compared to grave reuse in Sweden, also have ramifications for the evolution and preservation of cemeteries. © 2021 Elsevier GmbH			Does the study directly assess the effects in relation to urban nature? (Outcome);	Does the study deal with empirical studies involving quantitative or qualitative evaluation? (Study Type);
280	Spatial analysis of urbanization patterns in four rapidly growing south Asian cities using sentinel-2 data	Ranagalage, M.; Morimoto, T.; Simwanda, M.; Murayama, Y.	2021	https://www.scopus.com/inward/record.uri?eid=2-s2.0-85105766311&doi=10.3390%2frs13081531&partnerID=40&md5=6fffda0272a1f27834945b5c642c9cb0	10.3390/rs13081531	The rapid and dominant urbanization in Asian cities has fueled concerns regarding the local and global efforts toward urban sustainability. Specifically, South Asian cities have been a topical issue concerning ecological and environmental threats due to their unplanned and haphaz-ard urban development. However, comparative urbanization studies in South Asian cities remain uncommon. Therefore, in this study, we sought to comparatively examine the land use and land cover (LULC) dynamics and to detect the urbanization patterns of four rapidly developing South Asian lowland cities: Mumbai (India), Colombo (Sri Lanka), Karachi (Pakistan), and Dhaka (Bang-ladesh). Sentinel-2 (10 m) data and various geospatial approaches, including urban–rural gradient and grid-based methods, statistics, and urban landscape metric techniques, were used to facilitate the analysis. The study revealed that Mumbai, Karachi, and Dhaka had larger built-up landscapes compared to Colombo. Mumbai had the highest percentage of green spaces, followed by Colombo. Dhaka and Karachi had relatively small percentages of green spaces. Colombo and Dhaka had more croplands, which consistently increased along the urban–rural gradient compared to Mumbai and Karachi. Karachi showed that the only major land use was built-up, while most of the areas were left as open lands. On the other hand, Colombo’s urban setup was more fragmented than the other three cities. Mumbai and Karachi had larger patches of urban footprints compared to Colombo and Dhaka. Thus, this study provides vital information on the past land utilization priorities in the four cities, and comparatively proffers guidance on certain critical areas of focus for local, regional, and global future sustainable urban planning. © 2021 by the authors. Licensee MDPI, Basel, Switzerland.		Does the study involve any NbS intervention? (Intervention);	Does the study directly assess the effects in relation to urban nature? (Outcome);	Does the study deal with empirical studies involving quantitative or qualitative evaluation? (Study Type);
281	A monitoring and control system for stormwater management of urban green infrastructure	Xie, M.; Wang, R.; Yang, J.; Cheng, Y.	2021	https://www.scopus.com/inward/record.uri?eid=2-s2.0-85107317202&doi=10.3390%2fw13111438&partnerID=40&md5=88ffe5292616fce6e7d1226080813d30	10.3390/w13111438	Urban green infrastructure (UGI) can be used as a sustainable stormwater management approach. UGI can bring numerous ecological benefits to cities, including increased urban resilience, increased availability of water resources, and optimization of habitats. This paper used empirical research methods to describe an Internet of things (IoT)-based UGI monitoring and control system for stormwater management (MCSSWM). Using a Xuzhou-based practical project in China as a case study, we introduce the construction process, method, and monitoring results of the system. The results showed that the MCSSWM could be beneficial for UGI ecological performance evaluation and management. © 2021 by the authors. Licensee MDPI, Basel, Switzerland.		Does the study involve any NbS intervention? (Intervention);	Does the study directly assess the effects in relation to urban nature? (Outcome);
282	Effects of urban growth on the land surface temperature: a case study in Taiyuan, China	Luo, H.; Wu, J.	2021	https://www.scopus.com/inward/record.uri?eid=2-s2.0-85096338863&doi=10.1007%2fs10668-020-01087-0&partnerID=40&md5=9d701d7a9a66bb6f1eafe874e20effb2	10.1007/s10668-020-01087-0	In the present study, Landsat series remote sensing image are utilized to investigate the spatial and temporal changes of the urban heat island (UHI) in the Taiyuan city from 1990, 2004 and 2014. The main influencing factors of the UHI are analyzed in this regard. The single window algorithm is adopted to invert the land surface temperature (LST) from the thermal infrared data and analyze the spatiotemporal pattern of the LST in the studied area. Then, the urban thermal field variance index (UTFVI), normalized difference vegetation index (NDVI) and biophysical composition index (BCI) are calculated in accordance with the LST. Moreover, the degree of impervious surface of the study area is divided according to the BCI value. By analyzing the correlation between the LST, NDVI and the BCI, the influences of two major factors, green space and impervious surface, on urban heat islands are discussed. It is found that the average surface temperature of the Taiyuan city has increased by 5.17 °C during the past 24 years from 1990 to 2014, while the impervious surface area has increased by 223.53 km2, which is 1.179 times of that in 1990. There is a statistical correlation between the LST and the data of the NDVI and impervious surface, which shows that the reduction in green space and the increase in impervious surface in the city have a significant impact on the urban heat island effect. As the largest city in Shanxi province, there is an increasing demand in Taiyuan city for constructing lands during the urbanization process, which has led to a remarkable decrease in the green space and an increase in impervious surfaces. Therefore, the LST in Taiyuan city has been affected by the rapid urbanization. Furthermore, UTFVI indicates that the overall ecological environment of the Taiyuan city has deteriorated and the area of high temperature in the city has increased significantly. Results of the present study may provide a scientific basis for government departments to formulate urban planning and environmental protection policies. The present study may help the government to expand urban green spaces in the right places, control the expansion of the impervious surface of the city, alleviate the UHI effect and maintain the sustainable development of the Taiyuan city. © 2020, Springer Nature B.V.		Does the study involve any NbS intervention? (Intervention);	Does the study directly assess the effects in relation to urban nature? (Outcome);	Does the study deal with empirical studies involving quantitative or qualitative evaluation? (Study Type);
283	Evaluating the runoff storage supply-demand structure of green infrastructure for urban flood management	Li, C.; Liu, M.; Hu, Y.; Zhou, R.; Wu, W.; Huang, N.	2021	https://www.scopus.com/inward/record.uri?eid=2-s2.0-85092204058&doi=10.1016%2fj.jclepro.2020.124420&partnerID=40&md5=3f59c83daf54890c56e505057d25a322	10.1016/j.jclepro.2020.124420	Rapid urbanization has resulted in an increase in impervious surfaces and a decrease in green infrastructure (GI), changing the process of the regional hydrological cycle, coupled with climate change, which is expected to increase the frequency and magnitude of urban floods resulting from extreme events in the city. GI can provide crucial stormwater regulation functions to help cities mitigate the increased stormwater runoff and related flood risks. This study presents a method to assess the runoff storage supply-demand structure of green infrastructure in the Shenyang urban area. The runoff storage supply of GI was calculated by rainfall and the maximum rainwater storage capacities of the canopy and soil. The runoff storage demand was estimated by the direct runoff and discharge capacity of the drainage pipe network. The runoff storage supply-demand structure was analyzed using a supply-demand index designed based on the supply-demand balance of runoff storage capacity. The results showed that large and contiguous areas of runoff storage supply are mainly concentrated in the north, southwest and southeast and are mainly distributed in the suburbs of Shenyang. The runoff storage supply in the center of Shenyang is limited and seriously fragmented. The runoff storage demand of the urban center is markedly higher than that of the peripheral suburban areas. With the increase in rainfall, the supply of runoff storage decreases, while the demand for runoff storage increases, resulting in the runoff storage supply gradually being unable to meet the demand. For different urban functional zones (UFZs), only the supply-demand balances of green space were positive under 78 mm rainfall (return period of 50 years) conditions, and those of other types of UFZs were negative, revealing that the runoff storage supplies of most UFZs were imbalanced. The method can help identify the runoff storage supply and demand of each catchment and further provide the possibility of interregional runoff storage capacity sharing or allocation. © 2020 Elsevier Ltd		Does the study involve any NbS intervention? (Intervention);	Does the study directly assess the effects in relation to urban nature? (Outcome);	Does the study deal with empirical studies involving quantitative or qualitative evaluation? (Study Type);
284	A context-sensitive systems approach for understanding and enabling ecosystem service realization in cities	Andersson, E.; Borgström, S.; Haase, D.; Langemeyer, J.; Mascarenhas, A.; McPhearson, T.; Wolff, M.; Łaszkiewicz, E.; Kronenberg, J.; Barton, D.N.; Herreros-Cantis, P.	2021	https://www.scopus.com/inward/record.uri?eid=2-s2.0-85110097383&doi=10.5751%2fES-12411-260235&partnerID=40&md5=bb078de082164fdb633ce5ba2869c945	10.5751/ES-12411-260235	Understanding opportunities as well as constraints for people to benefit from and take care of urban nature is an important step toward more sustainable cities. In order to explore, engage, and enable strategies to improve urban quality of life, we combine a social-ecological-technological systems framework with a flexible methodological approach to urban studies. The framework focuses on context dependencies in the flow and distribution of ecosystem service benefits within cities. The shared conceptual system framework supports a clear positioning of individual cases and integration of multiple methods, while still allowing for flexibility for aligning with local circumstances and ensuring context-relevant knowledge. To illustrate this framework, we draw on insights from a set of exploratory case studies used to develop and test how the framework could guide research design and synthesis across multiple heterogeneous cases. Relying on transdisciplinary multi- and mixed methods research designs, our approach seeks to both enable within-case analyses and support and gradually build a cumulative understanding across cases and city contexts. Finally, we conclude by discussing key questions about green and blue infrastructure and its contributions to urban quality of life that the approach can help address, as well as remaining knowledge gaps both in our understanding of urban systems and of the methodological approaches we use to fill these gaps. © 2021 by the author(s).		Does the study involve any NbS intervention? (Intervention);	Does the study directly assess the effects in relation to urban nature? (Outcome);	Does the study deal with empirical studies involving quantitative or qualitative evaluation? (Study Type);
285	Spatial patterns and inequity of urban green space supply in China	Huang, Y.; Lin, T.; Xue, X.; Zhang, G.; Liu, Y.; Zeng, Z.; Zhang, J.; Sui, J.	2021	https://www.scopus.com/inward/record.uri?eid=2-s2.0-85116581479&doi=10.1016%2fj.ecolind.2021.108275&partnerID=40&md5=633f2199eb070d6ce4b4b62a25da5c06	10.1016/j.ecolind.2021.108275	Urban green space (UGS) is essential to the improvement of human well-being and health, and the inequity of UGS supply has received widespread concern. The urban green space availability (UGSA) can effectively evaluate UGS supply. However, the UGSA under different daily transportation patterns has not received enough attention, as well as the potential of UGS that is not available by transportation patterns. Meanwhile, the inequity of UGS supply between cities with different economic development levels at the regional or national scale is still unclear. So, we constructed seven UGS indicators to represent the UGS supply: UGSA considering four kinds of daily transportation patterns (UGSA0.5 km, UGSA2.5 km, UGSA10km, and UGSA30km), the potential of UGS (PUGS), the proportion of PUGS (PPUGS), and stock of UGS indicator (SUGS). The spatial patterns of availability, potential, and stock of UGS in 366 cities on the Chinese mainland in 2015 were captured. Then, the concentration curve and concentration index (CI) were applied to describe the inequity of UGS supply between the cities. Finally, we used correlation analysis, regression analysis, and GeoDetector techniques to explore the driving factors of the spatial pattern of availability and potential of UGS. The results showed that: (1) The SUGS, PUGS, and PPUGS were lower in the southeastern region indicated by the Hu Huanyong Line than that in the northwestern region. Only 44.11% of China's UGS were available through the daily transportation patterns. The spatial patterns of the four UGSA were similar, while the UGSA30km's hot spots appeared in Southwest China. (2) Less developed cities occupied more SUGS, PUGS, and PPUGS. With the increase of buffer radius, the equity of UGSA among cities was gradually improved, while developed cities always possessed more UGSA. (3) With the increase of buffer radius, the dominant driving factors of UGSA indicators gradually changed from social economy and infrastructure variables to physical geography variables. Our study provides new evidence for a comprehensive understanding of UGSA, and the results of UGS supply and its inequity will contribute to sustainable UGS development in targeting cities or regions in China. © 2021 The Author(s)	Does the study deal with challenges in urban areas? (Population);	Does the study involve any NbS intervention? (Intervention);	Does the study directly assess the effects in relation to urban nature? (Outcome);	Does the study deal with empirical studies involving quantitative or qualitative evaluation? (Study Type);
286	Accommodating green spaces in cities: Perceptions and attitudes in slums	Cobbinah, P.B.; Asibey, M.O.; Zuneidu, M.A.; Erdiaw-Kwasie, M.O.	2021	https://www.scopus.com/inward/record.uri?eid=2-s2.0-85099708028&doi=10.1016%2fj.cities.2020.103094&partnerID=40&md5=6cf8d07d11be2c4d2d13c580336b88f4	10.1016/j.cities.2020.103094	The growing assumption in urban studies literature is that residents of slum communities struggle to find space to live but not a place to recreate and enjoy green space. However, at present no research has explored slum residents' perspectives and attitudes towards urban green spaces. The purpose of this study is threefold: (i) to establish a spatio-temporal analytical evidence of urban green spaces in slum communities; (ii) to examine slum residents' perceptions on urban green space availability and use; and (iii) explore how their perceptions have influenced their attitudes towards urban green space management. Using two slum communities - Nima and Agbogbloshie - in Ghana's national capital Accra as case studies, household surveys, focus group discussions, secondary data analysis and agency interviews were conducted. Spatio-temporal analysis showed significant loss of green spaces (about 83% in Agbogbloshie and 92% in Nima) between 2000 and 2018. Yet, slum residents generally expressed positive attitudes towards urban green spaces despite government agencies reporting otherwise (χ2 = 16.140, p < 0.000). The challenge with green spaces in slums was more of an urban planning's neglect of slums as part of the urban system rather than residents' attitudes. © 2021 Elsevier Ltd			Does the study directly assess the effects in relation to urban nature? (Outcome);
287	Local Society Perception on Ecosystem Services as an Adaptation Strategy in Urban Stream Recovery Programs in the City of São Paulo, Brazil	de Oliveira Rolo, D.A.M.; Gallardo, A.L.C.F.; Ribeiro, A.P.; Siqueira-Gay, J.	2021	https://www.scopus.com/inward/record.uri?eid=2-s2.0-85104711750&doi=10.1007%2fs00267-021-01471-0&partnerID=40&md5=fb096158038b101e6be626f0a0252425	10.1007/s00267-021-01471-0	Recent public policies in developing countries have emerged to address challenges of delivering water-related ecosystem services in urban areas. Some initiatives, such as the Brazilian Plan for Adaptation to Climate Change (BPACC) highlights sustainable urban drainage as a key strategy for promoting sustainable cities, including ecosystem-based adaptation (EbA) measures. Despite the importance of these national guidelines, little is known about how the recommendations are incorporated and the provision of ecosystem services are perceived in local initiatives. We aim to explore stakeholders’ perception of ecosystem services in relation to public urban programs for improving the local environment through EbA measures. For this, we studied a stream revitalization project in the city of São Paulo, Brazil, as an emblematic case by integrating three public programs: re-urbanization of irregular settlements, implementation of linear parks and cleansing of urban streams. Our methods involved literature review, documentary data, field surveys and semi-structured interviews with local populations, public agents, and NGOs. Despite some positive results of supplying ecosystem services, we recommend that local programs expand the scope of EbA measures based on BPACC guidelines, strengthen the specific objectives of the three individual public programs and better manage public resources, especially in the context of promoting resilient cities in developing countries. At the same time, local programs can teach lessons and show opportunities for improving national guidelines on climate change adaptation. © 2021, The Author(s), under exclusive licence to Springer Science+Business Media, LLC, part of Springer Nature.			Does the study directly assess the effects in relation to urban nature? (Outcome);
288	Two-city street-view greenery variations and association with forest attributes and landscape metrics in NE China	Xiao, L.; Wang, W.; Ren, Z.; Fu, Y.; Lv, H.; He, X.	2021	https://www.scopus.com/inward/record.uri?eid=2-s2.0-85101671047&doi=10.1007%2fs10980-021-01210-0&partnerID=40&md5=8b58234a995cc064c6da40444897c7d2	10.1007/s10980-021-01210-0	Context: Internet-based street-view greenery (SG) is a new tool for evaluating urban green infrastructure, with proved vital services for residents, while until now, no report is on SG-aimed management from forest structure and landscape patterns. Objectives: To find out plant composition, tree size, and landscape pattern’s contribution to inter-and intra-city SG variations, and implication for SG-maximization management. Methods: The SG was quantified by upper green view index (sky GVI), middle GVI, and ground GVI by using Baidu Street View in Harbin and Changchun; forest structure and landscape metrics were also measured in field survey, street-view picture, and remote sensing, then matched to 2 km × 2 km grids. Sampling density was 0.25–3 plots/km2, securing uncertainty &lt; 10%. Results: Both mean GVI, sky GVI, middle GVI, and ground GVI in Harbin were higher than those in Changchun. SG was mainly driven by landscape patterns, and their explaining power decreased from intra-city to inter-city level. In Harbin, the major driving factors for GVI were patch density (PD), tree height, and total green space area (TA), and in Changchun, tree height (TH), edge density (ED), and aggregation index were the main ones. Pooled two cities' data showed that GVI was affected by TH, TA, and ED. Our findings highlighted that SG could be regulated by landscape configuration and large tree conservation, rather than species richness. Conclusions: Utilization of internet big data, field survey, and remote sensing could provide a new basis for urban green infrastructure management from SG regulation, and our data is an example for this. © 2021, The Author(s), under exclusive licence to Springer Nature B.V. part of Springer Nature.			Does the study directly assess the effects in relation to urban nature? (Outcome);
289	Green footprint calibration to addressing urban health while enhancing outdoor thermal comfort	Allam, S.	2021	https://www.scopus.com/inward/record.uri?eid=2-s2.0-85105621203&doi=10.13189%2fcea.2021.090315&partnerID=40&md5=29068dd54e5099a899e835be54a4eecb	10.13189/cea.2021.090315	In the pursuit of manifesting Sustainable Development Goals (SDG’s) set in 2015 by the United Nations, this study attempts to consolidate Goal 11 Sustainable cities and communities through demonstrating a green footprint calibration and enrich urban green infrastructure based on carbon footprint per capita. Carbon Emissions is an escalating issue due to the increasing over population and rapid urbanization. It endangers urban health and contributes to the spread of chronic diseases such as asthma, headaches and vulnerable immune systems. Conceiving green footprint correspondent to carbon footprint does not only convey a pragmatic manifestation of urban health, it also enhances urban thermal comfort. No doubt that one of the main causes of Urban heat island phenomena is the Glass House Gases (GHG). Carbon Sequestration is the main concern of this research utilizing urban thermal comfort indices like PET, UTCI and OutSET while simulating Trees as one of the green infrastructure elements. © 2021 by authors, all rights reserved.			Does the study directly assess the effects in relation to urban nature? (Outcome);	Does the study deal with empirical studies involving quantitative or qualitative evaluation? (Study Type);
290	Parks in context: Advancing citywide spatial quality assessments of urban green spaces using fine-scaled indicators	Kraemer, R.; Kabisch, N.	2021	https://www.scopus.com/inward/record.uri?eid=2-s2.0-85110018208&doi=10.5751%2fES-12485-260245&partnerID=40&md5=3ba803c2eef3cfc7f441d3e9782dafed	10.5751/ES-12485-260245	Urban green spaces have gained attention because of their increasing relevance to human well-being in the context of challenges related to urbanization and climate change. Detailed, systematic, citywide assessments of specific urban green space characteristics that provide a sufficient understanding of resident interactions with green spaces and respective ecosystem service flows are lacking. We chose the city of Leipzig, one of the fastest growing cities in Germany, as a case study to assess the quality of publicly available green spaces by incorporating spatial context as a key dimension in determining their actual quality. We established 33 indicators that describe (1) natural elements, e.g., the types and configuration of vegetation and the proportion of water bodies; (2) built elements, e.g., various recreational facilities and path density; and (3) the embeddedness of green spaces within the built, social, and natural environment (context), e.g., the number of neighboring residents, nearby green or blue elements, and exposure to traffic. Based on these indicators, we developed a scoring approach that provides an evaluation of green space quality in terms of the potential to provide recreational ecosystem services. We identified and discussed spatial gaps and deficits in the quality of green space supply as well as leverage points for making operational improvements at the individual green space level. Our study provides urban planning guidance for identifying untapped potential for ecosystem services provision, e.g., because of usage barriers, and may help to balance the tradeoffs between benefits for citizens and ecology and thus improve green spaces for both people and nature. © 2021 by the author(s).			Does the study directly assess the effects in relation to urban nature? (Outcome);
291	Explore the recreational service of large urban parks and its influential factors in city clusters – Experiments from 11 cities in the Beijing-Tianjin-Hebei region	Li, F.; Yao, N.; Liu, D.; Liu, W.; Sun, Y.; Cheng, W.; Li, X.; Wang, X.; Zhao, Y.	2021	https://www.scopus.com/inward/record.uri?eid=2-s2.0-85110388930&doi=10.1016%2fj.jclepro.2021.128261&partnerID=40&md5=992f703382d504058b0bc10c325f4403	10.1016/j.jclepro.2021.128261	Urban parks, especially of large size, are highly beneficial for the physical, mental, and social well-being of urban residents by providing various recreational services. However, traditional methods and data sources to evaluate the park provision of recreation service take no account of actual user distribution and the interactions between cities. In this study, we used the density of mobile phone park check-ins and the average service radius of large urban parks, extracted from a massive volume of anonymized mobile phone signaling data, as two rapid indicators of the recreational use efficiency of large urban parks for 11 cities in the Beijing-Tianjin-Hebei (BTH) region. The results indicated the significant disparities among cities in terms of park visitation and service area in this region. Then, we conducted Hierarchical linear regression (HLR) models to explore the relationships between the two indicators and fourteen potential influencing city-level and park-specific factors for 206 sampled large urban parks. Park size was found to have the strongest and negative effect on the density of mobile phone check-ins of large urban parks, while the distance to the administrative center and park landscape shape index (LSI) was also negatively associated with the density of mobile park check-ins. Urban built-up area and the green coverage rate, positively associated with the density of mobile park check-ins, had a negative weight on the service radius of large urban parks. However, the number of POIs within the 1000m buffer and the overall park rating were positively associated with both the density of mobile park check-ins and the service radius of large urban parks. Our findings validated the trends of inter-city short trips on weekends and holidays, which necessitate a comprehensive plan on regional green space construction and sharing in city clusters, in order to improve both ecological and recreational services and benefit the health and well-being of urban residents at a larger scope. © 2021 Elsevier Ltd			Does the study directly assess the effects in relation to urban nature? (Outcome);
292	Green infrastructures and grand environmental challenges: A review of research trends by keyword	Caparrós-Martínez, J.L.; Milán-García, J.; Martínez-Vázquez, R.M.; Valenciano, J.P.	2021	https://www.scopus.com/inward/record.uri?eid=2-s2.0-85108584901&doi=10.3390%2fagronomy11040782&partnerID=40&md5=a579506114506069f6b2e98f4ae5db90	10.3390/agronomy11040782	This article aims to analyze research trends on the role played by green infrastructures as a tool seeking to address current environmental challenges, such as climate change, that put human well-being at risk. For this purpose, a bibliometric analysis was used on documents obtained from the WoS database, and selecting the combination of words “green infrastructures”, “ecosystem services”, and “climate change”. The results of this study point to the potential for Green Infrastructures to become a major strategic factor in addressing the global environmental and social challenges facing cities. The findings obtained are relevant to researchers, professionals, and others working on green infrastructure research as tools to address current global environmental problems, such as climate change, urban pollution, loss of biodiversity, or the risk of emergence of new epidemics or diseases. © 2021 by the authors. Licensee MDPI, Basel, Switzerland.			Does the study directly assess the effects in relation to urban nature? (Outcome);	Does the study deal with empirical studies involving quantitative or qualitative evaluation? (Study Type);
293	“We Need such a Space”: Residents’ Motives for Visiting Urban Green Spaces during the COVID-19 Pandemic	Luo, S.; Xie, J.; Furuya, K.	2021	https://www.scopus.com/inward/record.uri?eid=2-s2.0-85108883498&doi=10.3390%2fsu13126806&partnerID=40&md5=efd2eff8912a265a7845a924b02c1d79	10.3390/su13126806	Since the outbreak of the Novel Coronavirus Pneumonia in 2019, several cities have been blocked to prevent the expansion of the infection. This qualitative study aimed to determine the motives of urban residents for visiting urban green spaces during the epidemic (especially within the context of the city blockade), and what might weaken these motives. In total, 47 residents (17 men and 30 women) were recruited from Chengdu, in China, to participate in interviews. A thematic analysis was used to analyze the interview data. According to the results, the motives of the respondents were divided into strong motives and weak motives. These strong motives for visiting UGS can be divided into four themes: “A place for health”, “Escape”, “Social support”, and “A safe and important place for outdoor activities”. Residents classified as the weak motive primarily considered the reasons of “Keep distance with others”, “Potential infection risk” and “Seek compensation”. The results of this study are significant for current and future urban management, green space planning, and social well-being. © 2021 by the authors. Licensee MDPI, Basel, Switzerland.			Does the study directly assess the effects in relation to urban nature? (Outcome);
294	Towards sustainable performance of urban horticulture: ten challenging fields of action for modern integrated pest management in cities	Feldmann, F.; Vogler, U.	2021	https://www.scopus.com/inward/record.uri?eid=2-s2.0-85091361250&doi=10.1007%2fs41348-020-00379-x&partnerID=40&md5=8f775b22c66c85f9063f1024b5b1a262	10.1007/s41348-020-00379-x	We identified ten current key challenges for plant protection in cities each of them belonging to a specific field of action of IPM in urban horticulture according to Directive 2009/128/EC. The challenges are: appropriate plant selection, microbiome engineering, nutrient recycling, smart, digital solutions, diversification of vegetation, avoidance of pesticide side effects on beneficials, biorational efficacy assessment, effective pest diagnosis, efficient outbreak control and holistic approaches. They are discussed on the background of the defined urban horticultural core sectors (a) public green infrastructure, including professional plant care, (b) professional field and greenhouse production systems and (c) non-professional private homegardens and allotments. © 2020, The Author(s).			Does the study directly assess the effects in relation to urban nature? (Outcome);	Does the study deal with empirical studies involving quantitative or qualitative evaluation? (Study Type);
295	Evaluation of the equity and regional management of some urban green space ecosystem services: A case study of main urban area of xi’an city	Dang, H.; Li, J.; Zhang, Y.; Zhou, Z.	2021	https://www.scopus.com/inward/record.uri?eid=2-s2.0-85109074537&doi=10.3390%2ff12070813&partnerID=40&md5=db6ea569eb80d840e158121f8b04b0e6	10.3390/f12070813	Urban green spaces can provide many types of ecosystem services for residents. An imbalance in the pattern of green spaces leads to an inequality of the benefits of such spaces. Given the current situation of environmental problems and the basic geographical conditions of Xi’an City, this study evaluated and mapped four kinds of ecosystem services from the perspective of equity: biodiversity, carbon sequestration, air purification, and climate regulation. Regionalization with dynamically constrained agglomerative clustering and partitioning (REDCAP) was used to obtain the partition groups of ecosystem services. The results indicate that first, the complexity of the urban green space community is low, and the level of biodiversity needs to be improved. The dry deposition flux of particulate matter (PM2.5) decreases from north to south, and green spaces enhance the adsorption of PM2.5. Carbon sequestration in the south and east is higher than that in the north and west, respectively. The average surface temperature in green spaces is lower than that in other urban areas. Second, urban green space resources in the study area are unevenly distributed. Therefore, ecosystem services in different areas are inequitable. Finally, based on the regionalization of integrated ecosystem services, an ecosystem services cluster was developed. This included 913 grid spaces, 12 partitions, and 5 clusters, which can provide a reference for distinct levels of ecosystem services management. This can assist urban managers who can use these indicators of ecosystem service levels for planning and guiding the overall development pattern of green spaces. The benefits would be a maximization of the ecological functions of green spaces, an improvement of the sustainable development of the city, and an improvement of people’s well-being. © 2021 by the authors. Licensee MDPI, Basel, Switzerland.			Does the study directly assess the effects in relation to urban nature? (Outcome);	Does the study deal with empirical studies involving quantitative or qualitative evaluation? (Study Type);
296	Green infrastructure in comprehensive plans in coastal Texas	Woodruff, S.; Tran, T.; Lee, J.; Wilkins, C.; Newman, G.; Ndubisi, F.; Van Zandt, S.	2021	https://www.scopus.com/inward/record.uri?eid=2-s2.0-85096517413&doi=10.1080%2f09640568.2020.1835618&partnerID=40&md5=c5aa87042384692c8a7a2e1398312e39	10.1080/09640568.2020.1835618	By guiding where, how, and when development occurs, comprehensive plans are an important vehicle to implement green infrastructure. To examine how green infrastructure is incorporated into local comprehensive plans, we evaluate 38 city and county plans in coastal Texas. Like many coastal regions, coastal Texas is experiencing rapid population growth, environmental degradation, and growing natural hazard threats. We found that local comprehensive plans in this region do not effectively incorporate green infrastructure. Few plans include goals related to green infrastructure or discuss the benefits of green infrastructure. The plans lack information critical for planning a green infrastructure network and rely on a narrow set of policies. Based on the prevalence of strategies to protect open space, green infrastructure is valued by communities even if they do not use the term “green infrastructure.” Ultimately, the results suggest that there is a critical need to build planning capacity to advance green infrastructure implementation. © 2020 Newcastle University.			Does the study directly assess the effects in relation to urban nature? (Outcome);	Does the study deal with empirical studies involving quantitative or qualitative evaluation? (Study Type);
297	Public green space policy implementation: A case study of Krakow, Poland	Kwartnik-Pruc, A.; Trembecka, A.	2021	https://www.scopus.com/inward/record.uri?eid=2-s2.0-85099151597&doi=10.3390%2fsu13020538&partnerID=40&md5=dda5367c49641e81df5fa98c5a27ad3e	10.3390/su13020538	Green space is essential for the implementation of the idea of sustainable urban development. This paper contains original research on the implementation of local government tasks in the development of public green space. The aim of this research was to analyse the actions taken by the municipal authorities regarding the development of public green space, including the acquisition of real properties, the regulation of their legal status, as well as the adoption of planning and programme documents. The Polish Central Statistical Office data on the public green space of the largest cities in Poland were analysed in order to determine the dynamics of changes. Then, the focus was placed on Krakow, where the authors analysed in detail the distribution and type of urban green space as well as the actions taken by the Municipality to both extend it and to protect it against building development. The criterion of green space accessibility to city residents was indicated as a necessary aspect to be considered in the overall assessment of the existing greenery. The conclusions include the assessment of the actions of the Krakow authorities and the observed trends in the development of public green space. © 2021 by the authors. Licensee MDPI, Basel, Switzerland.			Does the study directly assess the effects in relation to urban nature? (Outcome);	Does the study deal with empirical studies involving quantitative or qualitative evaluation? (Study Type);
298	Comparison of ecohydrological and climatological zoning of the cities: Case study of the city of pilsen	Kopp, J.; Frajer, J.; Novotná, M.; Preis, J.; Dolejš, M.	2021	https://www.scopus.com/inward/record.uri?eid=2-s2.0-85107582591&doi=10.3390%2fijgi10050350&partnerID=40&md5=4201e8df5b735d019bdb3a93e4b2352b	10.3390/ijgi10050350	Standardized delimiting of local climate zones (LCZ) will be better applicable to the urban adaptation to climate change when the ecohydrological properties of LCZ units are known. Therefore, the properties of LCZ units based on the methodology of ecohydrological zoning of the urban landscape, which was created in GIS as a basis for planning blue-green infrastructure of cities in the Czech Republic, are presented in the paper. The goal of this study is to compare approaches and results of our own ecohydrological zonation and standardized LCZ delimiting in the city of Pilsen. Both methodological approaches differ in input data, resolution details and parameters used. The results showed that the areas of the individual LCZ classes show different levels of ecohydrological qualities. Internal heterogeneity of LCZ classes demonstrated by variance of ecohydrological parameters’ values can be partly explained by different techniques and data sources for delimitation of both zonations, but by different sets of delimitation criteria. The discussion is held on the importance of terrain slope for supplementing the LCZ classification. A case study can be a stimulus for further development of holistic urban zoning methodologies that would take into account both climatological and ecohydrological conditions. © 2021 by the authors. Licensee MDPI, Basel, Switzerland.		Does the study involve any NbS intervention? (Intervention);	Does the study directly assess the effects in relation to urban nature? (Outcome);	Does the study deal with empirical studies involving quantitative or qualitative evaluation? (Study Type);
299	City-scale optimal location planning of Green Infrastructure using piece-wise linear interpolation and exact optimization methods	Torres, M.N.; Fontecha, J.E.; Walteros, J.L.; Zhu, Z.; Ahmed, Z.; Rodríguez, J.P.; Rabideau, A.J.	2021	https://www.scopus.com/inward/record.uri?eid=2-s2.0-85109743977&doi=10.1016%2fj.jhydrol.2021.126540&partnerID=40&md5=f495b0fb672178c65707efbb06c34cc9	10.1016/j.jhydrol.2021.126540	Green Infrastructure (GI) location planning involves multi-objective spatial analysis considering simultaneous benefits. Fast optimization results are often required (e.g., collaborative modeling exercises and stakeholder involvement workshops), while the simulation-optimization approach is impractical for these cases if it relies on time-consuming simulations of complex drainage system models. This paper proposes a new method using a surrogated model based upon targeted executions of a more complex urban drainage model. This method uses a piece-wise linear interpolation to predict the hydrological impact of individual impervious-to-pervious area changes and the Mixed Integer Linear Optimization to find the optimal location of GI practices. We applied the methodology to the capital city of Colombia, Bogotá, with the objectives of reducing runoff, combined sewer overflows (CSOs), and separate sanitary overflows (SSOs). Two multi-objective optimization approaches (i.e., a lexicographic and a weighted-sum model) were explored, showing the high efficiency of this approach in building Pareto Fronts and rapidly suggesting alternative solutions for different budgets. It was found that by implementing GIs on one-third of the city's GI-feasible public areas (2.2% of city area), under a 10-year 6-h rainfall event, the total reduction on runoff, CSO, and SSO are 0.9%, 1.8%, and 2.4%, respectively. These results show the importance of promoting GI among private-land owners, especially in cities with land predominantly private-owned. This new approach is particularly useful for applications under data scarcity and high-uncertainty scenarios. © 2021 Elsevier B.V.			Does the study directly assess the effects in relation to urban nature? (Outcome);	Does the study deal with empirical studies involving quantitative or qualitative evaluation? (Study Type);
300	Green Space Planning and Landscape Sustainable Design in Smart Cities considering Public Green Space Demands of Different Formats	Shan, J.; Huang, Z.; Chen, S.; Li, Y.; Ji, W.	2021	https://www.scopus.com/inward/record.uri?eid=2-s2.0-85109215238&doi=10.1155%2f2021%2f5086636&partnerID=40&md5=ebcea9db568c9f84c3fcfb032d2e8d32	10.1155/2021/5086636	The fast urban development leads to many complex problems. A smart city aims to solve these problems using scientific approaches. Urban Green Space (UGS) is a fundamental component of urban infrastructure. It needs to be upgraded simultaneously with the concept of the smart city. Methods of smart UGS planning and sustainable landscape design help integrate ecological performance and other functions of UGS. Smart UGS planning is a technical management tool and a human-centered smart application. A novel UGS classification method based on function combinations is proposed in the present work. Five types of UGS (Scenic UGS, Residential UGS, Commercial UGS, Office UGS, and Road UGS) in Baqiao District of Xi'an, Shaanxi Province, are selected as sample sites. Interviewees' socio-economic attributes, visiting frequencies, and differences in demands are investigated. Eventually, the UGSs researched in this work are optimized based on public preferences and the current conditions of the sites. Results demonstrate the following. (1) The public's preference for different types of UGS is different considerably. (2) Based on the public's preference, Scenic UGS is improved in terms of quantity, function, and management; Residential UGS is upgraded regarding quantity and accessibility; and Commercial UGS, Office UGS, and Road UGS are improved in terms of quality. The results could provide methodological references for planning different types of UGS and innovative insights for smart UGS planning and sustainable landscape design. © 2021 Juan Shan et al.			Does the study directly assess the effects in relation to urban nature? (Outcome);	Does the study deal with empirical studies involving quantitative or qualitative evaluation? (Study Type);
301	Investigating the role of green infrastructure on urban waterlogging: Evidence from metropolitan coastal cities	Zhang, Q.; Wu, Z.; Tarolli, P.	2021	https://www.scopus.com/inward/record.uri?eid=2-s2.0-85111785079&doi=10.3390%2frs13122341&partnerID=40&md5=74b4bca3c87a197c8dc8c0b3cc14c769	10.3390/rs13122341	Urban green infrastructures (UGI) can effectively reduce surface runoff, thereby alleviating the pressure of urban waterlogging. Due to the shortage of land resources in metropolitan areas, it is necessary to understand how to utilize the limited UGI area to maximize the waterlogging mitigation function. Less attention, however, has been paid to investigating the threshold level of waterlogging mitigation capacity. Additionally, various studies mainly focused on the individual effects of UGI factors on waterlogging but neglected the interactive effects between these factors. To overcome this limitation, two waterlogging high-risk coastal cities—Guangzhou and Shenzhen, are selected to examine the effectiveness and stability of UGI in alleviating urban waterlogging. The results indicate that the impact of green infrastructure on urban waterlogging largely depends on its area and biophysical parameter. Healthier or denser vegetation (superior ecological environment) can more effectively intercept and store rainwater runoff. This suggests that while increasing the area of UGI, more attention should be paid to the biophysical parameter of vegetation. Hence, the mitigation effect of green infrastructure would be improved from the “size” and “health”. The interaction of composition and spatial configuration greatly enhances their individual effects on waterlogging. This result underscores the importance of the interactive enhancement effect between UGI composition and spatial configuration. Therefore, it is particularly important to optimize the UGI composition and spatial pattern under limited land resource conditions. Lastly, the effect of green infrastructure on waterlogging presents a threshold phenomenon. The excessive area proportions of UGI within the watershed unit or an oversized UGI patch may lead to a waste of its mitigation effect. Therefore, the area proportion of UGI and its mitigation effect should be considered comprehensively when planning UGI. It is recommended to control the proportion of green infrastructure at the watershed scale (24.4% and 72.1% for Guangzhou and Shenzhen) as well as the area of green infrastructure patches (1.9 ha and 2.8 ha for Guangzhou and Shenzhen) within the threshold level to maximize its mitigation effect. Given the growing concerns of global warming and continued rapid urbanization, these findings provide practical urban waterlogging prevention strategies toward practical implementations. © 2021 by the authors. Licensee MDPI, Basel, Switzerland.			Does the study directly assess the effects in relation to urban nature? (Outcome);	Does the study deal with empirical studies involving quantitative or qualitative evaluation? (Study Type);
302	Influence of blue-green and grey infrastructure combinations on natural and human-derived capital in urban drainage planning	Ncube, S.; Arthur, S.	2021	https://www.scopus.com/inward/record.uri?eid=2-s2.0-85102303414&doi=10.3390%2fsu13052571&partnerID=40&md5=8973d2fe7d0915a995f8b3dc0dbd0775	10.3390/su13052571	The natural capital and ecosystem services concepts describe the multiple benefits people get from nature. Urbanisation has been identified as one of the key factors influencing the decline of natural capital globally. Urbanisation has also been associated with a recent increase in urban flooding incidents in most cities globally. While the understanding of blue-green infrastructure in urban drainage is well established, little is said about its influence on natural capital. This study utilises the Natural Capital Planning Tool, Benefits Evaluation of Sustainable Drainage Systems tool and expert stakeholder interviews to assess the influence of blue-green and grey infrastructure as adaptation pathways in urban drainage, on natural capital and ecosystem services, and to determine how these contribute to other forms of human-derived capital. Key findings show that blue-green options can enhance natural capital and ecosystem services such as amenity value while also con-tributing to social and human capital. Although the assessed blue-green options contribute to reg-ulating ecosystem services such as floods regulation, their most significant contribution is in cultural ecosystem services, especially amenity value. It is concluded that incorporating blue-green infrastructure in urban drainage adaptive approaches can mitigate natural capital losses and contribute to other forms of capital crucial for human well-being. © 2021 by the authors. Licensee MDPI, Basel, Switzerland.			Does the study directly assess the effects in relation to urban nature? (Outcome);	Does the study deal with empirical studies involving quantitative or qualitative evaluation? (Study Type);
303	Parque augusta (São paulo/brazil): From the struggles of a social movement to its appropriation in the real estate market and the right to nature in the city	Baumgartner, W.H.	2021	https://www.scopus.com/inward/record.uri?eid=2-s2.0-85105781080&doi=10.3390%2fsu13095150&partnerID=40&md5=18ddc5cee2fe4e1766b3734523d01203	10.3390/su13095150	Through a dialectical approach, building a thesis, an antithesis and a synthesis, our goal in this article is to discuss the implementation of the Parque Augusta, in the center of São Paulo, Brazil. For years, an organized social movement struggled with the municipality and real estate developers for the protection of the park and its green area. The demanded and desired park, collectively designed and managed, physically structured on the principles of the nature-based solutions (NBS), should represent a victory. However, in a capitalist urban space, the future park has already been appropriated in the real estate market to enhance development values and to increase the density of its environs with the construction of new skyscrapers. In a city tagging its climate actions using NBS concepts, the project in implementation by the municipality has fewer NBS elements than the co-designed with citizens participation. Here we present the narratives of the park creation and some indicators about its appropriation, based on land use and real estate market prices. The theoretical critical perspective was fundamental to reveal the contradictions within the park construction, called attention to the consideration of the surrounding area in greening projects and promoted a synthesis towards the universalization of the right to nature in the city. © 2021 by the author. Licensee MDPI, Basel, Switzerland.			Does the study directly assess the effects in relation to urban nature? (Outcome);	Does the study deal with empirical studies involving quantitative or qualitative evaluation? (Study Type);
304	Inorganic nitrogen production and removal along the sediment gradient of a stormwater infiltration basin	Si, Q.; Lusk, M.G.; Inglett, P.W.	2021	https://www.scopus.com/inward/record.uri?eid=2-s2.0-85100665823&doi=10.3390%2fw13030320&partnerID=40&md5=cf521362e30badb9d25031199ac4b84a	10.3390/w13030320	Stormwater infiltration basins (SIBs) are vegetated depressions that collect stormwater and allow it to infiltrate to underlying groundwater. Their pollutant removal efficiency is affected by the properties of the soils in which they are constructed. We assessed the soil nitrogen (N) cycle processes that produce and remove inorganic N in two urban SIBs, with the goal of further understanding the mechanisms that control N removal efficiency. We measured net N mineralization, nitrification, and potential denitrification in wet and dry seasons along a sedimentation gradient in two SIBs in the subtropical Tampa, Florida urban area. Net N mineralization was higher in the wet season than in the dry season; however, nitrification was higher in the dry season, providing a pool of highly mobile nitrate that would be susceptible to leaching during periodic dry season storms or with the onset of the following wet season. Denitrification decreased along the sediment gradient from the runoff inlet zone (up to 5.2 µg N/g*h) to the outermost zone (up to 3.5 µg N/g*h), providing significant spatial variation in inorganic N removal for the SIBs. Sediment accumulating around the inflow areas likely provided a carbon source, as well as maintained stable anaerobic conditions, which would enhance N removal. © 2021 by the authors. Licensee MDPI, Basel, Switzerland.			Does the study directly assess the effects in relation to urban nature? (Outcome);
305	The role of the state in preserving urban green infrastructure - National Urban Parks in Finland and Sweden	Slätmo, E.; Nilsson, K.; Huynh, D.	2021	https://www.scopus.com/inward/record.uri?eid=2-s2.0-85112199339&doi=10.1080%2f09640568.2021.1949968&partnerID=40&md5=9938b75e3d1a876098a59e158758295e	10.1080/09640568.2021.1949968	The National Urban Park (NUP) is a planning instrument used by the state to preserve cities' green infrastructure (GI). This article compares a top-down approach to the designation of NUP, as it has been applied in Sweden, with a bottom-up approach, as it has been applied in Finland. The application that has taken place in Sweden has contributed to the Royal National Urban Park in Stockholm being the only one in the country so far, partly due to a hesitation among municipalities to implement a tool which limits their future development opportunities. In Finland, on the other hand, where the initiative is driven by municipalities, the NUP has become so demanded that the municipalities compete over approval. In both cases, the study shows that NUP is a strong instrument for protecting green areas, but the implementation approach by the public authorities is crucial for its success. © 2021 Newcastle University.			Does the study directly assess the effects in relation to urban nature? (Outcome);	Does the study deal with empirical studies involving quantitative or qualitative evaluation? (Study Type);
306	CFD with Evolutionary Optimization for Stormwater Basin Retrofits	Li, H.; Sansalone, J.	2021	https://www.scopus.com/inward/record.uri?eid=2-s2.0-85106446034&doi=10.1061%2f%28ASCE%29EE.1943-7870.0001881&partnerID=40&md5=d0b27ed7ddc0d5cb47b3808f892ee58e	10.1061/(ASCE)EE.1943-7870.0001881	Stormwater basins, which are subject to highly unsteady flows and loads, function as clarifiers for particulate matter (PM) and PM-bound constituents. Quasi-steady flow hydrodynamics in water and wastewater treatment plant units, from grit to contact chambers, are known to impact treatment. In contrast, there is sparse basin design guidance for unsteady hydrodynamics and clarification interactions. Basins can become impaired with needed retrofits. Lumped models, such as surface overflow rate (SOR), are less suitable for complex geometries, hydrodynamics, and loadings. A computational fluid dynamics (CFD) and evolutionary optimization framework as higher-fidelity tools is proposed for relatively shallow basins with permeable baffle retrofits. This study extends previous research and optimizes baffle configuration by further considering routing effects and unsteady loading on clarification. For an influent heterodisperse particle size distribution (PSD), baffles improve PM clarification by 58.8% based on baffle number. Strategically altering the baffle position, length, and angle yields an optimal configuration with improved clarification of 32% in comparison to conventional baffle configurations. Baffle optimization leads to construction costs that are one-third to one-fifth those of conventional baffle configurations. © 2021 American Society of Civil Engineers.			Does the study directly assess the effects in relation to urban nature? (Outcome);	Does the study deal with empirical studies involving quantitative or qualitative evaluation? (Study Type);
307	Are compact cities a threat to public health?	Ihlebæk, C.; Næss, P.; Stefansdottir, H.	2021	https://www.scopus.com/inward/record.uri?eid=2-s2.0-85086874725&doi=10.1080%2f09654313.2020.1775790&partnerID=40&md5=acd3a4ade6c6dd03a8d310bcba2a3a7d	10.1080/09654313.2020.1775790	Whereas compact cities have long been suggested to be the most sustainable solution for urban development, the health impacts of living in dense urban environments are contested. We present results from a mixed-methods study on the associations between built environment (residential location, neighbourhood density and distance from green space), and general health, back pain, headache, and depressive symptoms in Oslo metropolitan area, Norway. The study indicates that the built environment has some associations with health. However, it does not support claims from an earlier study of aggregate-scale comparisons of geographical districts about the overall negative health impacts of living in the central parts of Oslo. Overall, living close to the main city centre, appears to contribute to better self-reported general health, whereas high local-area density showed a slight opposite association. Otherwise, there were in general few associations between spatial characteristics of the neighbourhood and different health complaints. Based on this and earlier findings, we suggest that the built environment influences residents’ health via different mechanisms that are partly counteracting each other. Whereas inner-city dwellers are more exposed to air pollution and noise, they travel more by physically active modes, avoid time-consuming and dissatisfactory commutes, and might benefit from more social arenas. © 2020 Informa UK Limited, trading as Taylor & Francis Group.		Does the study involve any NbS intervention? (Intervention);	Does the study directly assess the effects in relation to urban nature? (Outcome);	Does the study deal with empirical studies involving quantitative or qualitative evaluation? (Study Type);
308	Space variability impacts on hydrological responses of nature-based solutions and the resulting uncertainty: A case study of Guyancourt (France)	Qiu, Y.; Da Silva Rocha Paz, I.; Chen, F.; Versini, P.-A.; Schertzer, D.; Tchiguirinskaia, I.	2021	https://www.scopus.com/inward/record.uri?eid=2-s2.0-85107744612&doi=10.5194%2fhess-25-3137-2021&partnerID=40&md5=9dbfb2262b1650795301d4bbc6c0adbe	10.5194/hess-25-3137-2021	During the last few decades, the urban hydrological cycle has been strongly modified by the built environment, resulting in fast runoff and increasing the risk of waterlogging. Nature-based solutions (NBSs), which apply green infrastructures, have been more and more widely considered as a sustainable approach for urban storm water management. However, the assessment of NBS performance still requires further modelling development because of hydrological modelling results strongly depend on the representation of the multiscale space variability of both the rainfall and the NBS distributions. Indeed, we initially argue this issue with the help of the multifractal intersection theorem. To illustrate the importance of this question, the spatial heterogeneous distributions of two series of NBS scenarios (porous pavement, rain garden, green roof, and combined) are quantified with the help of their fractal dimension. We point out the consequences of their estimates. Then, a fully distributed and physically based hydrological model (Multi-Hydro) was applied to consider the studied catchment and these NBS scenarios with a spatial resolution of 10 m. A total of two approaches for processing the rainfall data were considered for three rainfall events, namely gridded and catchment averaged. These simulations show that the impact of the spatial variability in rainfall on the uncertainty of peak flow of NBS scenarios ranges from about 8 % to 18 %, which is more significant than those of the total runoff volume. In addition, the spatial variability in the rainfall intensity at the largest rainfall peak responds almost linearly to the uncertainty of the peak flow of NBS scenarios. However, the hydrological responses of NBS scenarios are less affected by the spatial distribution of NBSs. Finally, the intersection of the spatial variability in rainfall and the spatial arrangement of NBSs produces a somewhat significant effect on the peak flow of green roof scenarios and the total runoff volume of combined scenarios. © 2021 Yangzi Qiu et al.				Does the study deal with empirical studies involving quantitative or qualitative evaluation? (Study Type);
309	Nexus between nature-based solutions, ecosystem services and urban challenges	Babí Almenar, J.; Elliot, T.; Rugani, B.; Philippe, B.; Navarrete Gutierrez, T.; Sonnemann, G.; Geneletti, D.	2021	https://www.scopus.com/inward/record.uri?eid=2-s2.0-85087958736&doi=10.1016%2fj.landusepol.2020.104898&partnerID=40&md5=7510cee614b58ace7f4d7852166a5189	10.1016/j.landusepol.2020.104898	Nature-based Solutions (NBS) are increasingly promoted to support sustainable and resilient urban planning. However, design and planning urban NBS targeted at the needs of the local context require knowledge about the causal relationships between NBS, ecosystem services (ES) and urban challenges (UC) This paper aims at contributing to this knowledge, by systematically identifying nexuses (i.e. qualitative links) between UC, ES and NBS, and describing plausible causal relationships. A conceptual UC-ES-NBS criteria framework was built, and used to guide a two-step systematic literature review on current UC and on the supply of ES by urban NBS. This was followed by a non-systematic literature review, which complemented the previous one by unveiling knowledge gaps on the biophysical and social processes and attributes on which specific ES classes depend. The non-systematic review was also used to identify additional NBS. The UC review identified 18 UC and 58 sub-challenges, and illustrated which UC were more studied, according to the type of literature and environmental and socio-economic attributes of urban contexts. The ES review led to the development of an urban NBS classification, and supported the identification of UC-ES and ES-NBS nexuses, which were analysed and classified into four groups of causal relationship. For the nexuses identified as direct plausible causal relationship, the main processes and attributes on which the supply of specific ES depend were pointed out. Relationships between UC, ES, NBS, processes, and attributes were represented in the form of network diagrams. Our results can be used to support urban policies aimed at mainstreaming NBS and as a basis to further understand UC-ES-NBS relationships. © 2020 The Authors			Does the study directly assess the effects in relation to urban nature? (Outcome);	Does the study deal with empirical studies involving quantitative or qualitative evaluation? (Study Type);
311	Water and energy efficiency assessment in urban green spaces	Monteiro, L.; Cristina, R.; Covas, D.	2021	https://www.scopus.com/inward/record.uri?eid=2-s2.0-85114309970&doi=10.3390%2fen14175490&partnerID=40&md5=c6dd80516a7a93cfc7d701ec7b562fc3	10.3390/en14175490	Urban green spaces can be intensive water and energy consumers in the cities, particularly in water scarce regions. Though a very efficient use of such resources is necessary, tools for assessing both water and energy consumption and efficiency are not available. In this paper, a new methodology based on water and energy balances is developed for assessing the water‐use and energy efficiency in urban green spaces. The proposed balances, adapted from those developed for water supply systems, are specifically tailored for accounting for urban green spaces specificities, namely, landscape water requirements, other uses besides irrigation and over irrigation water losses. The methodology is demonstrated in two case studies of different nature and characteristics: a modern garden with a smart irrigation system and an urban park with traditional irrigation system. The results show that the developed water balances allow to estimate and assess the irrigation efficiency over the years and to assess the effectiveness of implemented water saving measures. The application of the water–energy balance demonstrates the impact of water efficiency measures on the energy efficiency of the irrigation systems. The proposed methodology can be used to assess water and water–energy efficiency in urban green spaces and to identify the most adequate improvement measures, contributing for a better management of the two resources in the cities. © 2021 by the authors. Licensee MDPI, Basel, Switzerland.			Does the study directly assess the effects in relation to urban nature? (Outcome);
312	Agency and governance in green infrastructure policy adoption and change	Gerlak, A.K.; Elder, A.; Pavao-Zuckerman, M.; Zuniga-Teran, A.; Sanderford, A.R.	2021	https://www.scopus.com/inward/record.uri?eid=2-s2.0-85103663043&doi=10.1080%2f1523908X.2021.1910018&partnerID=40&md5=b01b759bb77e3f3398ba6b68846fbd24	10.1080/1523908X.2021.1910018	Green Infrastructure (GI) is being adopted in cities all around the world as a key piece of climate change adaptation and water management for local governments. Recognizing that there is increasingly a diversity of actors engaged in designing, implementing, and fostering GI policies, we aim to better understand how urban GI policies take shape over time. We draw from two bodies of scholarship–– agency in Earth System Governance and entrepreneurs in public policy scholarship -- to study the agents who come to exercise authority to shape GI governance. We trace the trajectory of urban GI practices and policy over the past two decades, keenly observing how GI policies are adopted and change over time. We focus on Tucson, Arizona and combine document analysis, key informant interviews, and participation in stakeholder meetings with an innovative timeline method we collaboratively developed with stakeholders to identify the key events and actors in GI policy adoption. Our findings suggest diverse yet, interconnected roles for entrepreneurs highlighting how agency is exercised, how learning occurs and takes shape across entrepreneurs and scales, and how inequities are realized and addressed. © 2021 Informa UK Limited, trading as Taylor & Francis Group.			Does the study directly assess the effects in relation to urban nature? (Outcome);	Does the study deal with empirical studies involving quantitative or qualitative evaluation? (Study Type);
314	Acceptance of near-natural greenspace management relates to ecological and socio-cultural assigned values among European urbanites	Lampinen, J.; Tuomi, M.; Fischer, L.K.; Neuenkamp, L.; Alday, J.G.; Bucharova, A.; Cancellieri, L.; Casado-Arzuaga, I.; Čeplová, N.; Cerveró, L.; Deák, B.; Eriksson, O.; Fellowes, M.D.E.; de Manuel, B.F.; Filibeck, G.; González-Guzmán, A.; Hinojosa, M.B.; Kowarik, I.; Lumbierres, B.; Miguel, A.; Pardo, R.; Pons, X.; Rodríguez-García, E.; Schröder, R.; Sperandii, M.G.; Unterweger, P.; Valkó, O.; Vázquez, V.; Klaus, V.H.	2021	https://www.scopus.com/inward/record.uri?eid=2-s2.0-85097657343&doi=10.1016%2fj.baae.2020.10.006&partnerID=40&md5=8c84a4e2a864efaebf63fc96d8e61c1e	10.1016/j.baae.2020.10.006	Grasslands are widespread elements of urban greenspace providing recreational, psychological and aesthetic benefits to city residents. Two urban grassland types of contrasting management dominate urban greenspaces: frequently mown, species-poor short-cut lawns and less intensively managed, near-natural tall-grass meadows. The higher conservation value of tall-grass meadows makes management interventions such as converting short-cut lawns into tall-grass meadows a promising tool for urban biodiversity conservation. The societal success of such interventions, however, depends on identifying the values urban residents assign to different types of urban grasslands, and how these values translate to attitudes towards greenspace management. Using 2027 questionnaires across 19 European cities, we identify the assigned values that correlate with people's personal greenspace use and their preferences for different types of urban grasslands to determine how these values relate to the agreement with a scenario of converting 50% of their cities’ short-cut lawns into tall-grass meadows. We found that most people assigned nature-related values, such as wildness, to tall-grass meadows and utility-related values, such as recreation, to short-cut lawns. Positive value associations of wildness and species richness with tall-grass meadows, and social and nature-related greenspace activities, positively correlated with agreeing to convert short-cut lawns into tall-grass meadows. Conversely, disapproval of lawn conversion correlated with positive value associations of cleanliness and recreation potential with short-cut lawns. Here, people using greenspaces for nature-related activities were outstandingly positive about lawn conversion. The results show that the plurality of values assigned to different types of urban grasslands should be considered in urban greenspace planning. For example, tall-grass meadows could be managed to also accommodate the values associated with short-cut lawns, such as tidiness and recreation potential, to support their societal acceptance. © 2020 The Author(s)			Does the study directly assess the effects in relation to urban nature? (Outcome);	Does the study deal with empirical studies involving quantitative or qualitative evaluation? (Study Type);
315	What makes a successful Sponge City project? Expert perceptions of critical factors in integrated urban water management in the Asia-Pacific	Hawken, S.; Sepasgozar, S.M.E.; Prodanovic, V.; Jing, J.; Bakelmun, A.; Avazpour, B.; Che, S.; Zhang, K.	2021	https://www.scopus.com/inward/record.uri?eid=2-s2.0-85115343102&doi=10.1016%2fj.scs.2021.103317&partnerID=40&md5=11896f123f5e3e1ff8ca1a3f406ecb37	10.1016/j.scs.2021.103317	Sponge City (SC) projects aim to replicate natural water cycles within urban settings, providing sustainable solutions to urban water management. However, there is a lack of understanding on the relative importance and performance of the significant factors that contribute to the success of SC projects. To address this, we conducted a survey of urban water experts from the two distinctive cultures of Australia and China, to generate insights on ‘what makes a successful Sponge City project?’. We also explored the relationships between success factors using importance performance analysis and structural equation modelling. Our findings demonstrate that whilst professionals think that the water management objectives have been dealt with in a satisfactory way, they also find that economic, socio-cultural and design factors are addressed in an insufficient or fragmented way. Our research highlights both similarities and differences in the importance and performance of SC factors in two countries. In China greater attention to economic factors is required, while in Australia policy and governance factors require greater focus. Both China and Australia would benefit from further research on undervalued socio-cultural factors. Most importantly we find that SC projects require greater integration of substantive and procedural factors to address urban water challenges. © 2021 Elsevier Ltd			Does the study directly assess the effects in relation to urban nature? (Outcome);	Does the study deal with empirical studies involving quantitative or qualitative evaluation? (Study Type);
316	Woody plant composition and diversity of urban green spaces in Istanbul, Turkey	Çoban, S.; Yener, Ş.D.; Bayraktar, S.	2021	https://www.scopus.com/inward/record.uri?eid=2-s2.0-85081244290&doi=10.1080%2f11263504.2020.1727980&partnerID=40&md5=218a5721f8387f69d77b499e65810e85	10.1080/11263504.2020.1727980	The high urbanization rate of Istanbul in response to rapid population decreased the size and amount of green spaces. Thereby, every green space types are of vital importance in terms of conservation of urban biodiversity. In this study, it was aimed to compare woody species composition of main green space types consist of artificial and natural sites. Botanical gardens had the highest diversity followed by gardens. Residential areas showed to be important in terms of shrub (52%) and evergreen species (58%), which are mostly exotics (71%). The ratio of the invasive plants in the composition was higher in parks, which contain highway greenings and public gardens. Since the most tree species used in public green areas of Istanbul were mostly same with the species used in European cities, all of the green space categories having varied composition must be considered as interconnected habitat patches in urban planning. © 2020 Societá Botanica Italiana.			Does the study directly assess the effects in relation to urban nature? (Outcome);	Does the study deal with empirical studies involving quantitative or qualitative evaluation? (Study Type);
317	Availability and accessibility of urban green spaces: the case of the urban zone of Queretaro Metropolitan Area, Mexico	Farfán Gutiérrez, M.; Boni Noguez, A.; Flamenco-Sandoval, A.; Martínez Serrano, A.; Flores-Torres, A.; Godínez Ramírez, A.K.; Alcántara, C.	2021	https://www.scopus.com/inward/record.uri?eid=2-s2.0-85109050813&doi=10.1080%2f17445647.2021.1927867&partnerID=40&md5=d68ccb98a446ee2f3a9fd79e901f4b74	10.1080/17445647.2021.1927867	The increase and preservation of the socio-environmental functions of urban green spaces (UGS) through suitable management is part of the actions of the United Nations’ Sustainable Development Goals. UGS offer benefits to the population in function of their quantity, availability and accessibility. Therefore, we developed a methodology to measure and classify UGS within the urban center of the Queretaro Metropolitan Area in central Mexico. We established one UGS category: public green space and polygon digitization was conducted at 1:1000 scale through on-screen digitization using visual image interpretation. Spatial analysis was carried out in terms of (1) extent (urban green space area); (2) density of UGS (m2 of green area/city block; and (3) accessibility to UGS (access for the population at block level as a unit of analysis). Furthermore, cartographic accuracy assessment was conducted in order to validate the generated data. The results show not only the spatial distribution of UGS in the study area but also their spatial relations with the population, in terms of accessibility and density measured against conventional standards. These results may contribute to urban planning regarding UGS, for the improvement of their functions and contributions to the cities’ populations. © 2021 The Author(s). Published by Informa UK Limited, trading as Taylor & Francis Group.				Does the study deal with empirical studies involving quantitative or qualitative evaluation? (Study Type);
318	Governance of nature-based solutions through intermediaries for urban transitions – A case study from Melbourne, Australia	Frantzeskaki, N.; Bush, J.	2021	https://www.scopus.com/inward/record.uri?eid=2-s2.0-85111335649&doi=10.1016%2fj.ufug.2021.127262&partnerID=40&md5=9b560f9e6301520367c86b6bc21c98e1	10.1016/j.ufug.2021.127262	As cities increasingly turn to nature-based solutions to address key urban socio-ecological challenges, approaches to their governance, planning and implementation are increasingly important for ensuring their effectiveness. Nature-based solutions are multifunctional, and so their planning and implementation are by necessity interdisciplinary. As such, to support urban transitions with nature-based solutions, the role of intermediary actors deserves research attention. Intermediaries play key roles in linking between sectors, across different levels of government and between disciplines and policy domains. We identified three key points for research and planning nature-based solutions through intermediaries as key agents for change: intermediaries are creators of enabling institutional spaces needed for mainstreaming nature-based solutions in cities; intermediaries as actor configurations are dynamic over time and in context, and intermediation has to be understood as a fundamental governance activity in cities that want to scale up their climate adaptation planning with nature-based solutions. Using a case study of the development and initial implementation of the metropolitan urban forest strategy in Melbourne Australia, we analyze the multi-actor landscape that emerged, through the lens of intermediation. We systematically investigated which actors, partnerships and platforms acted as intermediaries in the transformative agenda of the Urban Forest strategy, how these actors interacted over the course of the strategy's development and how their roles and functions shifted during the early implementation stages of the strategy. We found that an ‘ecology of intermediaries’ adopted a range of roles to support key functions including building collaboration, informing and disseminating policy learning, and strengthening political support. While intermediaries’ roles and functions shifted across the strategy's development, their contributions were critical in the complex metropolitan governance context. Collaborative planning and governance for nature-based solutions in cities require intermediaries to remain topical, focused and inclusive/open to new ideas and lessons from innovations both emerging and driven. © 2021			Does the study directly assess the effects in relation to urban nature? (Outcome);	Does the study deal with empirical studies involving quantitative or qualitative evaluation? (Study Type);
319	Planning London's green spaces in an integrated water management approach to enhance future resilience in urban stormwater control	Zhang, Z.; Paschalis, A.; Mijic, A.	2021	https://www.scopus.com/inward/record.uri?eid=2-s2.0-85102250678&doi=10.1016%2fj.jhydrol.2021.126126&partnerID=40&md5=1c73429b87626a5597583440354d23d3	10.1016/j.jhydrol.2021.126126	Vegetation, as a fundamental element of urban green infrastructure, plays a vital role in mitigating urban flooding. Green infrastructure performance in mitigating floods depends on plant responses to meteorological forcing. This puts urban green infrastructure in risk under a changing climate. In this study, the resilience and efficiency of London's green infrastructure under climate change is evaluated. The coupled water and carbon dynamics were evaluated using a mechanistic ecohydrological model forced with the new generation of 2018 UK Climate Projections (UKCP18). It was found that despite overall reductions of runoff production in London under climate change in winter/autumn, current urban green infrastructure in London can lose its efficiency due to the elevated levels of plant water stress unless it operates in an integrated manner with the traditional grey infrastructure drainage system. Plant water stress induced mostly by changes in climate is expected to limit vegetation performance during the end of growing seasons. The negative effects of varying climatic factors on vegetation dynamics can only be partially alleviated by the positive effects of the elevated CO2 concentration level, and are highly uncertain due to the large uncertainty of climate projections. © 2021 Elsevier B.V.			Does the study directly assess the effects in relation to urban nature? (Outcome);	Does the study deal with empirical studies involving quantitative or qualitative evaluation? (Study Type);
320	Nature-based equity: An assessment of the public health impacts of green infrastructure in Ontario Canada	Anderson, V.; Gough, W.A.; Agic, B.	2021	https://www.scopus.com/inward/record.uri?eid=2-s2.0-85106659238&doi=10.3390%2fijerph18115763&partnerID=40&md5=8a88adea21b98c8ee60358c17d0586e9	10.3390/ijerph18115763	The built environment is a physical determinant of health essential to the planning and development of a more equitable society. Communities face growing challenges due to environmental stressors such as climate change, with vulnerable communities experiencing a disproportionate burden of adverse health outcomes. The interdependencies between urban planning and public health outcomes are inextricable, with respect to improving access to healthier built environments for vulnerable and marginalized groups. Widespread implementation of nature-based solutions, such as green infrastructure, provides a multi-functional strategy to support sustainable development, increase climate resilience, enhance ecological connectivity, and create healthier communities. A Health Equity Impact Assessment presents the findings of a participatory research study utilizing key informant interviews of public health unit professionals (eight) and a survey of green infrastructure volunteers and workers (36) on the impact of green infrastructure on individual and community mental and physical well-being, service use, and perceived unmet needs, using Ontario, Canada as a case study. Study findings indicate that where green infrastructure is both productive and publicly accessible, the benefits were significant for vulnerable populations. These benefits include increased social connectivity, skills development, and food security. Green infrastructure could be a viable strategy to address environmental stressors, improve health equity, and support localization of the UN Sustainable Development Goals (SDGs). © 2021 by the authors. Licensee MDPI, Basel, Switzerland.		Does the study involve any NbS intervention? (Intervention);
321	Circular cities: What are the benefits of circular development?	Williams, J.	2021	https://www.scopus.com/inward/record.uri?eid=2-s2.0-85107186513&doi=10.3390%2fsu13105725&partnerID=40&md5=b19ec2a062861e1fdef99fd441863ef2	10.3390/su13105725	If cities could become regenerative and adaptive urban ecosystems, in which resource loops were closed and waste was obsolete, their ecological footprint would diminish. In addition, urban resource security would increase, the health of urban populations would improve and urban greenhouse gas emissions would be reduced. These are the principle goals under-pinning the circular city. Circular cities emerge through the process of circular development. Circular development alters cities’ systems of provision to enable circular practices of inhabitants to develop. This manifests as circular food systems and construction, water and nutrient recycling; adaptive reuse of spaces and pop-up activities; bioremediation of contaminated sites and integration of blue-green infrastructure throughout cities. To transform our cities will require significant investment, political support and public engagement. If the benefits of adopting such an approach can be identified, this will begin to make the case for support. The research presented in this paper draws on an inductive and deductive content analysis of relevant literature and interviews with those implementing circular projects in European cities (London, Paris, Amsterdam and Stockholm). It provides a clear definition of the normative concept of circular development. It creates a framework of benefits which are likely to accrue from adopting this approach. It points to the synergistic benefits emerging from circular development. It also highlights problems around valuation of those benefits, the unintended consequences of circular development and the inequalities in accessing benefits across society. © 2021 by the author. Licensee MDPI, Basel, Switzerland.			Does the study directly assess the effects in relation to urban nature? (Outcome);	Does the study deal with empirical studies involving quantitative or qualitative evaluation? (Study Type);
322	Water governance and the colonial urban project: the Dharmambudhi lake in Bengaluru, India	Unnikrishnan, H.; Manjunatha, B.; Nagendra, H.; Castán Broto, V.	2021	https://www.scopus.com/inward/record.uri?eid=2-s2.0-85078873359&doi=10.1080%2f02723638.2019.1709756&partnerID=40&md5=b6a9813d9c0a76105e14d5afb51b3202	10.1080/02723638.2019.1709756	This paper uses the example of a lost urban lake–the Dharmambudhi within the south Indian city of Bengaluru to illustrate the profound and long-standing effects of historical socio-technical infrastructural change. We demonstrate processes by which capitalist urban development and notions of the sanitary city in the nineteenth century led to the collapse of the lake system and its conversion into a bus station. We also show how by removing the use of the water body, it became possible to destroy a critical urban ecological infrastructure, thus making it unusable to people who depended upon it to sustain their lives and livelihoods. This coupled with technocratic narratives of efficiency and scarcity led to the co-opting of the resource rendering them separate from urban life. © 2020 Informa UK Limited, trading as Taylor & Francis Group.			Does the study directly assess the effects in relation to urban nature? (Outcome);	Does the study deal with empirical studies involving quantitative or qualitative evaluation? (Study Type);
323	Wealth and Education Influences on Spatial Pattern of Tree Planting in a Tropical Metropolis in Brazil	Takakura, M.; Massi, K.G.	2021	https://www.scopus.com/inward/record.uri?eid=2-s2.0-85115870016&doi=10.1007%2fs00267-021-01542-2&partnerID=40&md5=4d62a40f34837b54e2524cb54cb2f2e0	10.1007/s00267-021-01542-2	Green infrastructure, and specifically urban afforestation, is one of the most important activities of city management today, because of the multitude of ecosystem services it provides. The pattern of tree planting in urban areas is related to age, ethnicity, education, and household income. Unfortunately, this issue has not been evaluated, nor has it received significant subsidized governmental actions, funding, study, or public policies in large tropical cities in developing countries. Thus, we aimed to investigate if there was a pattern of urban afforestation related by socio-territorial inequalities, in the city of São Paulo, or if there was a relationship between the number of seedlings planted over the past 4 years and zoning, socioeconomic, health, and environment variables in the neighborhoods of São Paulo, as well as to evaluate the ecosystem services provided by the planted species. Our results showed that tree planting was not oriented to increase cover of less-vegetated areas of the city and where more respiratory diseases have been registered. In fact, the number of seedlings planted over the past 4 years was very influenced by socioeconomic status of inhabitants. In this sense, wealth and education proved to be a better predictor than zoning, health, and environmental variables for the tree planting. Finally, our results reveal that supporting, provision, and cultural functions and services are being provided to São Paulo city by the selected woody species. In Sao Paulo, urban afforestation must extend to the neighborhoods that need the services the most. © 2021, The Author(s), under exclusive licence to Springer Science+Business Media, LLC, part of Springer Nature.			Does the study directly assess the effects in relation to urban nature? (Outcome);
324	Bird diversity and psychological wellbeing: A comparison of green and coastal blue space in a neotropical city	Fisher, J.C.; Bicknell, J.E.; Irvine, K.N.; Hayes, W.M.; Fernandes, D.; Mistry, J.; Davies, Z.G.	2021	https://www.scopus.com/inward/record.uri?eid=2-s2.0-85109509461&doi=10.1016%2fj.scitotenv.2021.148653&partnerID=40&md5=080dcca0e64adabe6baecba59aede642	10.1016/j.scitotenv.2021.148653	Accelerating rates of urbanisation are contributing to biodiversity declines worldwide. However, urban green (e.g. parks) and blue spaces (e.g. coast) provide important habitat for species. Emerging evidence also shows that green and blue spaces can benefit human psychological wellbeing, although few studies originate from the Global South and it is unclear whether more biodiverse spaces offer greater wellbeing gains. We examine how bird diversity (abundance, species richness, Shannon diversity, and community composition) in green and coastal blue space in Georgetown, Guyana, is associated with people's wellbeing (positive and negative affect, anxiety) in situ, using point counts and questionnaires. Bird community composition differed between green and coastal sites, and diversity was significantly higher in green sites. Positive affect and anxiety did not differ between green and coastal sites, but negative affect was higher in coastal sites. Mixed-effect models showed no associations between biodiversity and wellbeing, implying other features are contributing to people's positive wellbeing. Despite no association between biodiversity and wellbeing, both green and coastal blue sites are important for wellbeing and supporting different bird communities. City planning authorities and public health professionals should ensure these social and environmental needs are met in developing cities in the Global South. © 2021 The Authors			Does the study directly assess the effects in relation to urban nature? (Outcome);
325	Changes in recreation use in response to urban heat differ between migrant and non-migrant green space users in Vienna, Austria	Arnberger, A.; Allex, B.; Eder, R.; Wanka, A.; Kolland, F.; Wiesböck, L.; Mayrhuber, E.A.-S.; Kutalek, R.; Wallner, P.; Hutter, H.-P.	2021	https://www.scopus.com/inward/record.uri?eid=2-s2.0-85107022309&doi=10.1016%2fj.ufug.2021.127193&partnerID=40&md5=dbf879d0ec98f7205d3e683bc753654d	10.1016/j.ufug.2021.127193	Previous research has found higher levels of heatwave mortality and morbidity among urban residents with a migration background because of their social, health and environmental conditions. The purpose of the study was to investigate and compare heat induced changes in the outdoor recreation behaviours of Turkish migrants with those of non-migrants on hot days in Vienna. Specifically, the study compared coping behaviours due to heat such as inter-area, intra-area, temporal and activity displacement between migrants and non-migrants. The study interviewed 400 migrants and non-migrants in four public green spaces of different area sizes and asked about their outdoor recreation motives and activities, as well as behavioural changes, due to summer heat. Results show that migrants have different motives for visiting urban green spaces on hot days, and that they visit these less frequently on hot days compared to non-migrants. While both groups shift their outdoor uses more to shady areas and the cooler times of the day, more migrants visit green spaces in the afternoon, perform more energetic recreational activities, and use sunnier sites more frequently than non-migrants on hot days. Few migrants and non-migrants stated that they would visit alternative green spaces when it is hot. The results indicate that migrants’ behaviours result in higher heat exposure, while making less use of the opportunities larger green spaces such as forests can provide for heat relief. Recommendations on how green and city planners could reduce heat related health risks for both study groups are presented. © 2021 The Author(s)			Does the study directly assess the effects in relation to urban nature? (Outcome);
326	Predicting the surface urban heat island intensity of future urban green space development using a multi-scenario simulation	Liu, J.; Zhang, L.; Zhang, Q.; Zhang, G.; Teng, J.	2021	https://www.scopus.com/inward/record.uri?eid=2-s2.0-85099186835&doi=10.1016%2fj.scs.2020.102698&partnerID=40&md5=3f9737f3d2b5eee3676a36c7cce8ae6b	10.1016/j.scs.2020.102698	The distribution and morphology of urban green space (UGS) have a significant impact on its ability to mitigate surface urban heat island intensity (SUHII). In this study, the Future Land Use Simulation model was used to predict land use in Xuchang City by 2030 under three different scenarios. Landsat Operational Land Imager images from 2014 were used to calculate SUHII. And, the relationships and regression models between summer SUHII and land use data were analyzed and developed. The SUHII in 2030 based on simulated land use was predicted using regression models in 2014. Results showed that reductions in SUHII were greater under present land use scenario with a greater proportion of UGS. Furthermore, the degree of aggregation, average patch area, maximum patch shape index, and complexity of the green space also impacted the effectiveness of SUHII mitigation. In future land use scenarios with different constraints, the ecological service function guided scenario was the most effective at mitigating SUHII. These findings provide a reference for the reasonable allocation of urban land and the optimization of UGS in terms of SUHII reduction in small- and medium-sized cities where there is a need for expansion. © 2021 Elsevier Ltd			Does the study directly assess the effects in relation to urban nature? (Outcome);	Does the study deal with empirical studies involving quantitative or qualitative evaluation? (Study Type);
328	Role of Sponge City Development in China's battle against urban water pollution: Insights from a transjurisdictional water quality management study	Xiong, J.; Zheng, Y.; Zhang, J.; Xu, P.; Lu, H.; Quan, F.; Zeng, H.	2021	https://www.scopus.com/inward/record.uri?eid=2-s2.0-85100902788&doi=10.1016%2fj.jclepro.2021.126335&partnerID=40&md5=1b0e5ca992ef4279ab38927c265ca5b5	10.1016/j.jclepro.2021.126335	The recent Sponge City Development (SCD) policy enacted in China has attracted tremendous investment, although its role in tackling water pollution remains vague. This study investigated the impact of SCD in Shenzhen, a national pilot city for SCD, on water quality in the transjurisdictional bay between Shenzhen and Hong Kong. A system modeling approach that coupled watershed nutrient load calculations with three-dimension bay water quality simulations was adopted. The main study findings include the following. While the planned SCD approach may result in much higher load reductions in total phosphorus and biochemical oxygen demand (BOD) and a comparable reduction in total nitrogen compared with those obtained by upgrading wastewater treatment plants, the contribution from green infrastructure (23.2%, 21.1% and 17.4% for total nitrogen, total phosphorus and BOD, respectively), which is a definitive component of SCD, is much smaller than that of pipeline construction (i.e., a gray infrastructure component of SCD). The overall cost-effectiveness ranking is green infrastructure > pipeline > upgrading wastewater treatment plants. On average, SCD in Shenzhen could reduce the total nitrogen and total phosphorus concentrations in the bay by 2.4% and 20.2%, respectively, but increase the chlorophyll a concentration by 5.5% due to improved light conditions. This study represents one of the few attempts to quantitatively assess the water quality impact of the SCD policy at a regional scale. The study findings suggest that SCD emphasizing green infrastructure should be preferably adopted by small-to medium-sized cities, and SCD for an individual city may only have a local impact on water quality and needs to be harmonized with other policies within the regional context. © 2021 Elsevier Ltd		Does the study involve any NbS intervention? (Intervention);
329	Green space and suicide mortality in Japan: An ecological study	Jiang, W.; Stickley, A.; Ueda, M.	2021	https://www.scopus.com/inward/record.uri?eid=2-s2.0-85108522940&doi=10.1016%2fj.socscimed.2021.114137&partnerID=40&md5=a42a02e6b462057526f23593350eb924	10.1016/j.socscimed.2021.114137	Although numerous studies have investigated the effect of green space on mental health, as yet, little is known about the association between green space and suicide. To address this deficit, we conducted the first Japan-wide study of the relationship between green space and suicide mortality. Results from spatial analyses of municipality-level panel data for the 1975–2014 period that included 886,440 suicide deaths with a fixed-effect estimator showed that green space was associated with suicide mortality, and that this relationship was conditioned by the form of greenness, level of urbanity and demographic characteristics. In densely populated cities, park density (parks per 1000 of the population) was associated with reduced suicide mortality among females aged 18 and above and among males aged 18 to 39 and aged 65 and above. In small- and medium-sized cities, park coverage (% by area) was linked to fewer suicide deaths among middle-aged and older females (aged 40 and above). In contrast, in non-cities (rural areas), parks were not associated with suicide mortality whereas woodland coverage (% by area) was linked to reduced suicide deaths among middle-aged and older males (aged 40 and above). Our findings suggest that urban green space and rural forest coverage may have a protective effect against self-harming behavior. Future suicide prevention efforts should consider an increased greening of the residential environment in terms of both availability and accessibility, especially with better designs that accommodate population needs and local conditions. © 2021 The Author(s)				Does the study deal with empirical studies involving quantitative or qualitative evaluation? (Study Type);
330	Urban policy adaptation toward managing increasing pluvial flooding events under climate change	Axelsson, C.; Soriani, S.; Culligan, P.; Marcotullio, P.	2021	https://www.scopus.com/inward/record.uri?eid=2-s2.0-85096091071&doi=10.1080%2f09640568.2020.1823346&partnerID=40&md5=752078aa38458cdb30a5b76dd9e8a1fa	10.1080/09640568.2020.1823346	Climate change is increasing the frequency and intensity of heavy rainfall events. In urban areas, these cloudbursts cause localized flooding and disrupt urban life. However, there is no universal method for urban rainfall adaptation. Here, we demonstrate that while six developed cities; New York City, Vancouver, Sydney, Auckland, Copenhagen and Amsterdam, each present a different management approach toward cloudburst events, these six cities also use a mixture of five common policy alternatives to manage stormwater runoff. Thus, while individual cities might pursue different management approaches toward pluvial flooding, the repetition of the policy alternatives across these six cities indicates the foundation of a global consensus toward the policy adaptation techniques available. As climate change continues to impact our urban environments, it is important to identify and understand policy tools for effective adaptation, ensuring knowledge can be transferred across all cities facing an unpredictable future. © 2020 Newcastle University.			Does the study directly assess the effects in relation to urban nature? (Outcome);	Does the study deal with empirical studies involving quantitative or qualitative evaluation? (Study Type);
331	Impact of city historical management on soil organic carbon stocks in Paris (France)	Cambou, A.; Saby, N.P.A.; Hunault, G.; Nold, F.; Cannavo, P.; Schwartz, C.; Vidal-Beaudet, L.	2021	https://www.scopus.com/inward/record.uri?eid=2-s2.0-85099199248&doi=10.1007%2fs11368-020-02869-9&partnerID=40&md5=5cc107946e25f69010e3a1551b60d7dd	10.1007/s11368-020-02869-9	Purpose: Assessments of urban soil organic carbon stock (SOCS) are scant because citywide data are scarce. Moreover, we do not know which factors mostly explain SOCS spatial and temporal variations in urban open soils. Methods: To fill these knowledge gaps, the present study focused on Paris (France): two periods (1993–2007 and 2008–2016) were compared to better understand SOCS changes at 0–30 cm depth. The effects of anthropic factors (land use, management intensity, cover type, site age and size, city district, and indirectly, resource material used for the site establishment) and soil properties (e.g., soil nutrient contents) on SOCS were studied over the more recent period (2008–2016) on 810 soil samples. Results: The changes in green space management methods between both periods resulted in an additional storage of + 43.5 Gg SOC in Paris open soils in 2008–2016 compared to 1993–2007. During 2008–2016, SOCS was still influenced by city history and particularly by the type of resource material used for landscaping, which has changed since the 1950s. SOCS differed significantly among city districts, which represent a combination of all studied anthropic factors: each district has its own history (i.e., soil resource material, green space age), specific number and size of green spaces, current management methods, and plant cover types. Paris green space SOCS was also influenced by soil nitrogen, sand, and magnesium contents as well as pH. Conclusions: Modifications of local landscape management methods are a main driver of SOCS changes. Moreover, citywide SOCS distribution tends to depend on city history. © 2021, The Author(s), under exclusive licence to Springer-Verlag GmbH, DE part of Springer Nature.			Does the study directly assess the effects in relation to urban nature? (Outcome);
332	Landscape-scale differences among cities alter common species’ responses to urbanization	Fidino, M.; Gallo, T.; Lehrer, E.W.; Murray, M.H.; Kay, C.A.M.; Sander, H.A.; MacDougall, B.; Salsbury, C.M.; Ryan, T.J.; Angstmann, J.L.; Amy Belaire, J.; Dugelby, B.; Schell, C.J.; Stankowich, T.; Amaya, M.; Drake, D.; Hursh, S.H.; Ahlers, A.A.; Williamson, J.; Hartley, L.M.; Zellmer, A.J.; Simon, K.; Magle, S.B.	2021	https://www.scopus.com/inward/record.uri?eid=2-s2.0-85097884428&doi=10.1002%2feap.2253&partnerID=40&md5=0f4529e10fae6b429188ed3f6f1eb950	10.1002/eap.2253	Understanding how biodiversity responds to urbanization is challenging, due in part to the single-city focus of most urban ecological research. Here, we delineate continent-scale patterns in urban species assemblages by leveraging data from a multi-city camera trap survey and quantify how differences in greenspace availability and average housing density among 10 North American cities relate to the distribution of eight widespread North American mammals. To do so, we deployed camera traps at 569 sites across these ten cities between 18 June and 14 August. Most data came from 2017, though some cities contributed 2016 or 2018 data if it was available. We found that the magnitude and direction of most species' responses to urbanization within a city were associated with landscape-scale differences among cities. For example, eastern gray squirrel (Sciurus carolinensis), fox squirrel (Sciurus niger), and red fox (Vulpes vulpes) responses to urbanization changed from negative to positive once the proportion of green space within a city was &gt;~20%. Likewise, raccoon (Procyon lotor) and Virginia opossum (Didelphis virginiana) responses to urbanization changed from positive to negative once the average housing density of a city exceeded about 700 housing units/km2. We also found that local species richness within cities consistently declined with urbanization in only the more densely developed cities (&gt;~700 housing units/km2). Given our results, it may therefore be possible to design cities to better support biodiversity and reduce the negative influence of urbanization on wildlife by, for example, increasing the amount of green space within a city. Additionally, it may be most important for densely populated cities to find innovative solutions to bolster wildlife resilience because they were the most likely to observe diversity losses of common urban species. © 2020 by the Ecological Society of America			Does the study directly assess the effects in relation to urban nature? (Outcome);
333	Relationships between childhood experience of nature and green/blue space use, landscape preferences, connection with nature and pro-environmental behavior	van Heezik, Y.; Freeman, C.; Falloon, A.; Buttery, Y.; Heyzer, A.	2021	https://www.scopus.com/inward/record.uri?eid=2-s2.0-85105263585&doi=10.1016%2fj.landurbplan.2021.104135&partnerID=40&md5=2ee0c2de607b12d067530b8284cf5bc3	10.1016/j.landurbplan.2021.104135	Nature exposure during childhood is thought to foster habits and preferences leading to greater nature exposure in adult life, thus providing an indirect route to increased mental and physical well-being, and greater engagement in pro-environmental behaviors (PEB). We explored the relationships between childhood nature experience (CNE) and time spent in nature, landscape preferences, biodiversity exposure, nature connection and willingness to engage in PEB as adults, using two data sets. Adults sampled in three New Zealand cities showed no significant association between CNE and time spent by adults in public and private green and blue spaces, nor with biodiversity exposure, as those with higher CNE scores did not select more biodiverse spaces to visit as adults. There were positive but weak associations between both age and the Nature Relatedness score, and nature contact. A second survey of young adults aged mostly between 18 and 25 years found only a weak association between CNE and willingness to engage in PEB, and similarly weak positive associations with scores representing participants' awareness of the term “biodiversity” and strategies to improve biodiversity, the degree to which they valued biodiversity and urban green spaces, and their belief in the wellbeing benefits of nature for people. Time spent in nature during childhood was not a good predictor of time adults spent in natural spaces, landscape preferences or likelihood of PEB, suggesting that even where there is a deficit of childhood experiences adults can positively engage with nature in green and blue spaces. © 2021 Elsevier B.V.			Does the study directly assess the effects in relation to urban nature? (Outcome);	Does the study deal with empirical studies involving quantitative or qualitative evaluation? (Study Type);
334	Changes in urban green spaces’ value perception: A meta-analytic benefit transfer function for European cities	Diluiso, F.; Guastella, G.; Pareglio, S.	2021	https://www.scopus.com/inward/record.uri?eid=2-s2.0-85094610136&doi=10.1016%2fj.landusepol.2020.105116&partnerID=40&md5=ba0c1beb8cf0a294b06a7567c75d8c5b	10.1016/j.landusepol.2020.105116	We estimate a meta-regression of the willingness to pay (WTP) for green spaces in European urban and peri-urban areas obtained from contingent valuation (CV) studies to construct a benefit transfer (BT) function. Compared to previous studies that estimated meta-regression for urban green spaces, we introduce two main novelties. Firstly, we focus exclusively on Europe to reduce the heterogeneity due to unobservable factors that affect the estimates and their transferability. Secondly, we use urban socio-economic indicators and land-use data derived from terrestrial observations as proxies for the supply and demand of ecosystem services at the local level, allowing interactions between these variables and the specific characteristics of the site valued. We demonstrate that both approaches improve the accuracy of the estimates and, hence, the validity of the transferred values. © 2020 Elsevier Ltd			Does the study directly assess the effects in relation to urban nature? (Outcome);	Does the study deal with empirical studies involving quantitative or qualitative evaluation? (Study Type);
335	Time for ‘green’ during covid-19? Inequities in green and blue space access, visitation and felt benefits	Astell-Burt, T.; Feng, X.	2021	https://www.scopus.com/inward/record.uri?eid=2-s2.0-85102123907&doi=10.3390%2fijerph18052757&partnerID=40&md5=3031a923215d0de7b8ad55a8b990eb33	10.3390/ijerph18052757	We hypothesized that visits to green and blue spaces may have enabled respite, connection and exercise during the COVID-19 pandemic, but such benefits might have been inequitably distributed due to differences in financial difficulties, opportunities to work from home, and local-ized restrictions in spatial mobility generated by ‘lockdowns’. A nationally representative online and telephone survey conducted in 12–26 October on the Social Research Centre’s Life in Australia™ panel (aged ≥ 18 y, 78.8% response, N = 3043) asked about access, visitation, and felt benefits from green and/or blue spaces. Increasing financial difficulty was associated with less time in and fewer visits to green and/or blue spaces, as well as fewer different types visited. Financial difficulty was also associated with feelings that visits to green and/or blue space had less benefit for main-taining social connection. Working from home was associated with more frequent and longer visitation to green and/or blue spaces, as well as discovery of ones previously unvisited. Working from home was also associated with increased levels of exercise and respite resulting from visits to green and/or blue spaces. Residents of Melbourne, a city of 4.9 million who were in ‘lockdown’ at the time of the survey, appeared more likely to benefit from visits to green and/or blue spaces than residents of Sydney, Australia’s largest city at 5.2 million, who were not in lockdown. Residents of Melbourne compared with Sydney reported consistently increased visitation of, discovery of, and greater levels of various felt benefits derived from green and/or blue spaces, including more respite, connection, and exercise. Comparatively shorter distances to preferred green and/or blue spaces and closure of alternative settings at the time of the survey completion in Melbourne compared with Sydney may provide partial explanation, though more acute responses to experiencing green and/or blue spaces within highly cognitively demanding antecedent conditions posed by lockdown are also plausible and warrant further investigation with other health indicators. These results were robust to adjust-ment for a range of covariates including preferences for natural settings, which were consistently associated with greater levels of green and/or blue space visitation and felt benefits. Collectively, these results indicate that parallel efforts to generate (or renew) felt connection to natural settings, to increase working from home opportunities, and to mitigate financial difficulties may be important to help maximize the population health benefits of urban planning strategies intended to improve the availability of, and to reduce inequities in access to, green and blue spaces. Benefits felt more commonly by people living through lockdown underlines the role previous investments in green and blue space have played in enabling coping during the COVID-19 pandemic. © 2021 by the authors. Licensee MDPI, Basel, Switzerland.			Does the study directly assess the effects in relation to urban nature? (Outcome);
337	Ecosystem-based adaptation in cities: Use of formal and informal planning instruments	Schneider, P.; Walz, A.; Albert, C.; Lipp, T.	2021	https://www.scopus.com/inward/record.uri?eid=2-s2.0-85114117610&doi=10.1016%2fj.landusepol.2021.105722&partnerID=40&md5=81c65aabf1b4706a480ea8bef2366398	10.1016/j.landusepol.2021.105722	Extreme weather events like heavy rainfall and heat waves will likely increase in intensity and frequency due to climate change. As the impacts of these extremes are particularly prominent in urban agglomerations, cities face an urgent need to develop adaptation strategies. Ecosystem-based Adaptation (EbA) provides helpful strategies that harness ecological processes in addition to technical interventions. EbA has been addressed in informal adaptation planning. Formal municipality planning, namely landscape planning, is supposed to include traditionally some EbA measures, although adaptation has not been their explicit focus. Our research aims to investigate how landscape plans incorporate climate-related extremes and EbA as well as to discuss the potential to enhance EbA uptake in formal planning. We conducted a document analysis of informal planning documents from 85 German cities and the analysis of formal landscape plans of 61 of these cities. The results suggest that city size does affect the extent of informal planning instruments and the comprehensiveness of formal landscape plans. Climate-related extremes and EbA measures have traditionally been part of landscape planning. Almost all landscape plans address heat stress, while climate change and heavy rain have been addressed less often, though more frequently since 2008. Greening of walls and roofs, on-site infiltration and water retention reveal significant potential for better integration in landscape plans. Landscape planning offers an entry point for effective climate adaptation through EbA in cities. Informal and formal planning instruments should be closely combined for robust, spatially explicit, legally binding implementation of EbA measures in the future. © 2021			Does the study directly assess the effects in relation to urban nature? (Outcome);	Does the study deal with empirical studies involving quantitative or qualitative evaluation? (Study Type);
338	A framework for optimizing green infrastructure networks based on landscape connectivity and ecosystem services	Shi, X.; Qin, M.; Li, B.; Zhang, D.	2021	https://www.scopus.com/inward/record.uri?eid=2-s2.0-85114739007&doi=10.3390%2fsu131810053&partnerID=40&md5=bc136dd0267a6c29dd2571ca2caba8fe	10.3390/su131810053	Optimizing the layout of green infrastructure (GI) is an effective way to alleviate the fragmentation of urban landscapes, coordinate the relationship between urban development and urban ecosystem services, and ensure the sustainable development of cities. This study provides a new technical framework for optimizing GI networks based on a case study of Kaifeng, an exemplar of many ancient cities along the Yellow River in China. To do this, we used a morphological spatial pattern analysis (MSPA) methodology and combined it with Procedure for mAthematical aNalysis of lanDscape evOlution and equilibRium scenarios Assessment (PANDORA) model to determine the hubs of the GI network. Then we employed a least-cost path approach to simulate potential corridors linking the hubs. We further identify the key ‘pinch points’ of the GI network that need priority protection based on circuit theory. Altogether, this framework takes patches that have a high level of ecosystem services and are more important in maintaining overall connectivity as hubs, thereby improving the accuracy of hub identification. Moreover, it establishes a direct connection between GI construction and ecosystem services, and improves biodiversity conservation by optimizing the network structure of GI. The results of the case study show that this framework is suitable for GI planning and construction, and can provide effective technical support for the formulation of urban sustainable development strategies. © 2021 by the authors. Licensee MDPI, Basel, Switzerland.			Does the study directly assess the effects in relation to urban nature? (Outcome);	Does the study deal with empirical studies involving quantitative or qualitative evaluation? (Study Type);
339	Quantification of heat mitigation by urban green spaces using InVEST model—a scenario analysis of Nagpur City, India	Kadaverugu, R.; Gurav, C.; Rai, A.; Sharma, A.; Matli, C.; Biniwale, R.	2021	https://www.scopus.com/inward/record.uri?eid=2-s2.0-85099412097&doi=10.1007%2fs12517-020-06380-w&partnerID=40&md5=0f6b8406f71dbdd944bb2b70bc304dbf	10.1007/s12517-020-06380-w	Urban green spaces (UGS) are known for providing a cooling effect by evapotranspiration, shade, and by altering the albedo. Heat mitigation by UGS reduces the space cooling demand, provides comfort, and enhances productivity. Rapid urbanization in developing countries has resulted in dwindling green spaces and their protective role is often neglected. We have quantified the heat mitigation by UGS using the InVEST model (Integrated Valuation of Ecosystem Services and Trade-offs) for present and future scenarios of Nagpur City which is situated in a heatwave-affected zone. Four future plausible scenarios were generated with a combination of drivers—economic development and commitment to promoting UGS, using the two-axis scenario analysis method. The simulated UGS in each future scenario (by allowing 10% variation in the land use) is utilized for quantification of heat mitigation and energy conserved. In comparison with the present situation, 21–29% less space cooling energy is conserved in scenarios driven by economic development (least commitment to UGS), whereas 17% more energy is conserved when UGS are promoted. In similar lines, the average temperature is increased by 0.5–0.7 °C when UGS are neglected, while the temperature dropped by 0.5 °C when UGS are promoted in Nagpur City. The methodology presents an integration of scenario analysis with heat mitigation modeling which can enable urban planners and researchers to improve their understanding of the ecological structure of urban centers and can aid in appreciating the potential of UGS in heat mitigation for human wellbeing. © 2021, Saudi Society for Geosciences.			Does the study directly assess the effects in relation to urban nature? (Outcome);	Does the study deal with empirical studies involving quantitative or qualitative evaluation? (Study Type);
340	Impact of green infrastructure on the mitigation of road-deposited sediment induced stormwater pollution	Yang, W.; Wang, Z.; Hua, P.; Zhang, J.; Krebs, P.	2021	https://www.scopus.com/inward/record.uri?eid=2-s2.0-85099804548&doi=10.1016%2fj.scitotenv.2021.145294&partnerID=40&md5=bbfcb800b533c98ca85fd82731a5e75b	10.1016/j.scitotenv.2021.145294	As a vital stormwater pollution source, the pollutants associated with road-deposited sediment (RDS) have become a growing concern in urban water management. Green infrastructure has exhibited great potential in stormwater pollution mitigation, but is not comprehensively understood yet due to the influences of complex RDS-associated pollutant migration processes (i.e., build-up, wash-off, and discharge). In this study, a city-scale hydraulic and water quality model was used to analyze the migration and removal processes of four RDS-associated pollutants (total suspended solids (TSS), chemical oxygen demand (COD), total nitrogen (TN), and total phosphorus (TP)) under different hydrological patterns, land-cover types, and green infrastructure installation locations. Results show that the antecedent dry-weather period was the main factor influencing RDS build-up, while the precipitation pattern strongly impacted RDS wash-off, discharge, and removal. The downstream-installed green infrastructures reduced the RDS-induced stormwater pollution by up to 68% and relieved the pollution-mitigation pressure of the studied drainage networks by almost 50%. The TSS and COD removal rates were higher (62.22–68.09%) near green space, while those of TN and TP were higher around buildings and roads (40.00–62.50%). Sensitivity analysis indicated that seven parameters regarding the surface layer characteristics and soil texture class strongly impacted the pollution-mitigation performance among the 31 technical parameters of green infrastructure. The results of this study would assist urban water management by optimizing green infrastructure for stormwater pollution mitigation. © 2021 Elsevier B.V.			Does the study directly assess the effects in relation to urban nature? (Outcome);	Does the study deal with empirical studies involving quantitative or qualitative evaluation? (Study Type);
341	The impact of urban green spaces on the probability of urban crime in Indonesia	Sukartini, N.M.; Auwalin, I.; Rumayya, R.	2021	https://www.scopus.com/inward/record.uri?eid=2-s2.0-85110344552&doi=10.1080%2f21665095.2021.1950019&partnerID=40&md5=a5576075fee0d51c9a99cf18b010a5a6	10.1080/21665095.2021.1950019	Does the presence of green spaces in urban environments reduce the probability of crime? This paper applies the difference-in-differences approach to quantify the impact of urban green spaces on the probability of crime occurrence using data from the three largest metropolitan areas in Indonesia. Specifically, the study employs urban wards level data from the Village Potential Census (PODES) of 2014 and 2018 collected by Indonesia Statistics. Estimation results indicate a negative and significant impact of new urban green spaces on the probability of crime occurrence at the urban wards level. Results are reversed for those urban wards that lost green spaces, indicating an increase in the probability of crime when green spaces decrease. Results remain qualitatively unchanged with the inclusion of regional dummies and other control variables to control for regional differences, which indicates the robustness of our findings. By providing evidence that access to nature has a mitigating impact on crime in urban settings, city governments and communities are empowered to support these interventions. © 2021 The Author(s). Published by Informa UK Limited, trading as Taylor & Francis Group.				Does the study deal with empirical studies involving quantitative or qualitative evaluation? (Study Type);
342	Quantifying effects of spatiotemporal changes of urban and green areas on regional climate change: South Korean cities from the 1980s to the 2010s	Lee, C.	2021	https://www.scopus.com/inward/record.uri?eid=2-s2.0-85113663469&doi=10.1016%2fj.ufug.2021.127286&partnerID=40&md5=b8aed071d75878246255552fb722f595	10.1016/j.ufug.2021.127286	This study aims to quantify the effects of urban and green areas on regional climate change using time-series analysis of land use and land cover (LULC) for four decades starting from 1980 to 2019, obtained from the Ministry of Environment in South Korea (2020), in South Korean cities. This study employs the ordinary least squares (OLS) regression models to predict annually averaged temperature and heatwave days in individual South Korean cities. The results show that while the larger urban spaces have a statistically significant association with higher annually averaged temperature and heatwave days, the larger green spaces have a statistically significant association with lower annually averaged temperature. The effects of urban and green areas on regional temperatures are overestimated when it was not possible to differentiate between local and global climate effects. Additionally, the impact of urban and green spaces on regional temperature is more significant in highly populous cities (more than 1 million inhabitants) than those with lower populations. Although urban areas have a statistically significant association with annually averaged heatwave days, the effect is marginal, but the random effects over time, such as global climate change, are more significant. This study provides evidence for the impact of spatiotemporal changes in urban and green areas on regional temperatures and heatwave days. The findings suggest that policymakers should not expand urban spaces, in addition to enlarging green areas, particularly in cities of more than 1 million inhabitants. © 2021 Elsevier GmbH				Does the study deal with empirical studies involving quantitative or qualitative evaluation? (Study Type);
343	Multi-temporal land surface temperature and vegetation greenness in urban green spaces of Puebla, Mexico	Gomez-Martinez, F.; De Beurs, K.M.; Koch, J.; Widener, J.	2021	https://www.scopus.com/inward/record.uri?eid=2-s2.0-85100800873&doi=10.3390%2fland10020155&partnerID=40&md5=d6582c7e3f9f949c438cca6ec699706d	10.3390/land10020155	The urban heat island (UHI) effect is a global problem that is likely to grow as a result of urban population expansion. Multiple studies conclude that green spaces and waterbodies can reduce urban heat islands. However, previous studies often treat urban green spaces (UGSs) as static or limit the number of green spaces investigated within a city. Cognizant of these shortcomings, Landsat derived vegetation and land surface temperature (LST) metrics for 80 urban green spaces in Puebla, Mexico, over a 34-year (1986-2019) and a 20-year (2000-2019) period were studied. To create a photo library, 73 of these green spaces were visited and the available land cover types were recorded. Green spaces with Indian laurel were found to be much greener and vegetation index values remained relatively stable compared to green spaces with mixed vegetation cover. Similarly, green spaces with large waterbodies were cooler than those without water. These results show that larger green spaces were significantly cooler (p < 0.01) and that size can explain almost 30% of temperature variability. Furthermore, green spaces with higher vegetation index values were significantly cooler (p < 0.01), and the relationship between greenness and temperature strengthened over time. © 2021 by the authors. Licensee MDPI, Basel, Switzerland.		Does the study involve any NbS intervention? (Intervention);
344	Socio-demographic factors influencing the extent of residential green spaces in Galle City, Sri Lanka	Jayasinghe, B.C.; Hemakumara, G.P.T.S.; Hewage, P.	2021	https://www.scopus.com/inward/record.uri?eid=2-s2.0-85097678160&doi=10.4018%2fIJEPR.2021010104&partnerID=40&md5=ab5e783c84687b1ab0562f53d773d9cd	10.4018/IJEPR.2021010104	Due to increasing urbanization, the distribution of human settlements is changing and this has led to the rapid decline of vegetation cover in cities and townships. Urbanization tends to decrease the proportion of land that is dedicated to public green spaces. Therefore, residential gardens (private gardens) will need to play a major role in contributing to urban green space in future though presently little attention is given to their relative value and importance. Several factors influence the function of residential gardens in an urban area. The main objective of this paper is to evaluate the socio demographic factors that influence the size and presence of residential green spaces in an urban residential zone. As a case study, this research selected a primary residential zone in Galle City, Sri Lanka. Every housing unit (n=280) in a residential zone was surveyed to collect the data for multiple regression analysis. The analysis showed that factors such as land extent (LE), nature orientation (NO), perceptions about advantages of growing residential greenery (PA), perception about disadvantages resulting from residential garden (PDA), occupational status (husband and wife are not occupied) (D1), and their educational level (higher than degree) (D2) significantly affect to the extent of green area maintained by an urban residence. The relationship between extent of residential green space (EGA) and socio demographic factors can be explained by this model: EGA = 0.091 + 0.003LE + 0.060NO + 0.030PA - 0.040PDA + 0.198D1 + 0.240D2. Copyright © 2021, IGI Global.			Does the study directly assess the effects in relation to urban nature? (Outcome);
345	The contribution to stress recovery and attention restoration potential of exposure to urban green spaces in low-density residential areas	Huang, S.; Qi, J.; Li, W.; Dong, J.; van den Bosch, C.K.	2021	https://www.scopus.com/inward/record.uri?eid=2-s2.0-85113168208&doi=10.3390%2fijerph18168713&partnerID=40&md5=3c798dbd5775612fa5c1c6facc3cad07	10.3390/ijerph18168713	This study assessed the contributions of urban green spaces on mental health with joint consideration of people’s physiological and psychological responses. The psychological and physiological responses of participants aged between 22 and 28, who visited green spaces in a low-density area of Fuzhou, Fujian Province, China, were measured using Perceived Restorativeness Scale (PRS) methods and biometric wearable sensing devices, respectively. Results showed that exposure to green space led to significant changes in PRS, electrodermal activity (EDA), facial electromyography (EMG), respiration sensor (RESP), and photoplethysmography (PPG), while there is no significant impact on skin temperature (SKT). Additionally, psychological and physiological responses were highly consistent and correlated (R < 0.8). The results also indicated that green spaces with high plant species richness, a water landscape, bumpy ground, cultural landscape, and without roadways presented a high performance on stress recovery and attention restoration. At the same time, the influence of openness was negligible in the low-density area. The study provides planners and landscape designers with specific guidance for implementing urban green spaces to improve mental health in low-density residential areas. © 2021 by the authors. Licensee MDPI, Basel, Switzerland. This article is an open access article distributed under the terms and conditions of the Creative Commons Attribution (CC BY) license (https:// creativecommons.org/licenses/by/ 4.0/).		Does the study involve any NbS intervention? (Intervention);
346	Salinization of Alpine rivers during winter months	Niedrist, G.H.; Cañedo-Argüelles, M.; Cauvy-Fraunié, S.	2021	https://www.scopus.com/inward/record.uri?eid=2-s2.0-85092223865&doi=10.1007%2fs11356-020-11077-4&partnerID=40&md5=97a35364ef3f3c32d3a49b857f2e53cd	10.1007/s11356-020-11077-4	Human-induced (i.e., secondary) salinization affects aquatic biodiversity and ecosystem functioning worldwide. While agriculture or resource extraction are the main drivers of secondary salinization in arid and semi-arid regions of the world, the application of deicing road salt in winter can be an important source of salts entering freshwaters in cold regions. Alpine rivers are probably affected by salinization, especially in highly populated mountain regions, although this remains to be explored. In this study, we analyzed multi-year conductance time series from four rivers in the European Alps and demonstrated that the application of deicing road salt is linked to peaking rivers’ salinity levels during late winter/early spring. Especially in small catchments with more urban surfaces close to the rivers, conductance increased during constant low-flow periods in late winter and was less correlated with discharge than in summer. Thus, our results suggest that small rivers highly connected to urban infrastructures are prone to considerable salinity peaks during late winter/early spring. Given the low natural level of salinities in Alpine rivers, the aquatic biodiversity might be significantly affected by the recorded changes in conductance, with potential consequences on ecosystem functioning. Thereby, we urge the research community to assess the impact of secondary salinization in Alpine rivers and call for an implementation of management practices to prevent the degradation of these pristine and valuable ecosystems. © 2020, The Author(s).		Does the study involve any NbS intervention? (Intervention);	Does the study directly assess the effects in relation to urban nature? (Outcome);	Does the study deal with empirical studies involving quantitative or qualitative evaluation? (Study Type);
347	A human-scale investigation into economic benefits of urban green and blue infrastructure based on big data and machine learning: A case study of Wuhan	Jia, J.; Zhang, X.	2021	https://www.scopus.com/inward/record.uri?eid=2-s2.0-85110373400&doi=10.1016%2fj.jclepro.2021.128321&partnerID=40&md5=66f77014b6a9546b1d86a7ae0d13414a	10.1016/j.jclepro.2021.128321	Rapid urbanization not only helps the urban economy achieve rapid growth but also imposes great pressure on resources and the environment. The green and blue infrastructure (GBI) in urban areas appears to be an important measure to enhance the economic benefits of the urban environment, but related research is still limited. In this article, we combine big data and machine learning methods to investigate the economic benefits of GBI in the city of Wuhan in Hubei Province. Specifically, the daily travel routes of citizens are analyzed at two scale levels (the housing and neighborhood scales); in our analysis, we start with the structural attributes of citizens’ own houses, move on to the city street views that citizens walk through, pass by the locational amenities where citizens spend their leisure time, and arrive at open spaces located throughout the city. The above trajectory dataset includes 30 variables, which were used as the input into ordinary least squares (OLS), geographically weighted regression (GWR), and multiscale GWR (MGWR). The results show that MGWR (adj. R2 = 0.524 at the housing scale, while adj. R2 = 0.869 at the neighborhood scale) with all control variables and the GBI attribute variables have the highest goodness of fit: the closer GBI is to urban residents, the higher the economic benefits are regardless of the area; and the higher the street visible green rate is, the greater the economic benefits are. Therefore, urban areas can appropriately increase the number of well-designed small GBIs located near urban residents. Our research provides insights into how big data and machine learning can be employed in frameworks to characterize the economic benefits of GBI and can be applied in other countries and regions. © 2021 The Authors		Does the study involve any NbS intervention? (Intervention);
348	The role of food gardening in addressing urban sustainability – A new framework for analysing policy approaches	Jahrl, I.; Moschitz, H.; Cavin, J.S.	2021	https://www.scopus.com/inward/record.uri?eid=2-s2.0-85107139208&doi=10.1016%2fj.landusepol.2021.105564&partnerID=40&md5=92f3090ad44d40c19edd92ee9af02c0d	10.1016/j.landusepol.2021.105564	In recent years, urban gardens have received increased interest from urban citizens as well as urban planners as a tool to promote sustainable urban development. The increased demand by citizens and planners for different forms of garden areas, however, is at odds with a densifying city and the loss of green spaces. Urban planners are therefore faced with the challenge of rethinking the functions and objectives of city gardens and, in turn, adapting the governance mechanisms with regard to sustainable urban development. The aim of this paper is to develop a new framework to analyse governance mechanisms, expressed as policy approaches to urban food garden development, which can serve as an analytical tool to enable comparison of cities and to analyse their efforts to achieve urban sustainability. The framework is based on case study analysis of public policies towards urban food gardening in the Swiss cities Berne, Lausanne and Zurich. We identified three core dimensions to characterise policy approaches in cities for the further development of city gardening: frames, level of institutionalisation, and policy-society relationship. Frames refer to the perception of gardening which is expressed by the objectives set by the city policy and the contributions gardening should fulfil in urban development. Level of institutionalisation provides information on the extent to which garden support is anchored in urban policy. Policy-society relationship refers to the type of leadership by city politics and the possibility for non-political actors to participate. For the further development of urban food gardening, the challenge for urban planners is to find the best possible combination of the three elements for their cities, adapted to the respective city context, the dominant sustainability goals and the social actors involved. © 2021			Does the study directly assess the effects in relation to urban nature? (Outcome);	Does the study deal with empirical studies involving quantitative or qualitative evaluation? (Study Type);
350	Quantitative Analysis of Eco-economic Benefits of Urban Reclaimed Water Greening Based on Emergy Theory	Lv, C.; He, Y.; Zhang, W.; Gu, C.; Li, Y.; Yan, D.	2021	https://www.scopus.com/inward/record.uri?eid=2-s2.0-85116011746&doi=10.1007%2fs11269-021-02987-0&partnerID=40&md5=98cd2998452cd040e7f3952ad2af6ea9	10.1007/s11269-021-02987-0	With an increased rate of urbanization and people’s interest in high-quality natural environments, urban green spaces are receiving increased attention. However, urban green spaces irrigation increases tap water consumption, wasting high-quality water. Using reclaimed water for irrigation can not only maintain the normal ecological and landscape functions of green spaces but also save water resources. The eco-economic benefits of using reclaimed water as irrigation water were evaluated in this paper. The composition of benefits was analysed, and a new quantitative method was proposed based on the emergy theory. This proposed method was used to calculate the costs of different irrigation water, the other use benefits of the saved tap water, and the benefits of scientific research, leisure and entertainment, carbon fixation and oxygen release, biodiversity protection, soil conservation and air purification. Taking Zhengzhou in 2018 as an example, the results showed that the cost of using reclaimed water to irrigate urban green spaces was 46% of the cost of using tap water. The total benefit of using reclaimed water to irrigate green spaces was $4.05 billion, which was three times the benefit of using tap water. The net benefit of using reclaimed water was $2.00 billion, while that of tap water was negative. Therefore, the advantages of using reclaimed water to irrigate urban green spaces are the low costs and high eco-economic benefits. The method proposed in this paper provides a quantitative basis for using reclaimed water to irrigate urban green spaces in cities with water shortages. © 2021, The Author(s), under exclusive licence to Springer Nature B.V.		Does the study involve any NbS intervention? (Intervention);	Does the study directly assess the effects in relation to urban nature? (Outcome);
352	The importance of water and climate-related aspects in the quality of urban life assessment	Ptak-Wojciechowska, A.; Januchta-Szostak, A.; Gawlak, A.; Matuszewska, M.	2021	https://www.scopus.com/inward/record.uri?eid=2-s2.0-85108361858&doi=10.3390%2fsu13126573&partnerID=40&md5=ce33582a4e2ef9b2f054f8954d0b1638	10.3390/su13126573	Global challenges such as urbanization, aging societies, climate change, and environmental and water crises are becoming increasingly important in terms of the impact they might have on the quality of life (QoL) in cities. Appraisal instruments for QoL assessment, such as rankings and guides, should therefore include these aspects. The aim of this research was to verify the significance of water and climate-related aspects in assessment tools. A comparative analysis of 24 selected QoL assessment tools shows to what extent these aspects are included in the domains, criteria, and indicators proposed in the instruments. The method of verification is a comparison of the position of winning cities in QoL rankings and city resilience rankings. The results show that water and climate-related aspects are still underestimated in the QoL rankings and guides, and only a few cities with the highest quality of life ranked highly in sustainability and climate resiliency ratings. Our results suggest that the tools for the evaluation and comparison of cities need remodeling, taking into account the most important global risks and Sustainable Development Goals (SDGs), in order to create aging-friendly and climate-neutral cities. © 2021 by the authors. Licensee MDPI, Basel, Switzerland.			Does the study directly assess the effects in relation to urban nature? (Outcome);	Does the study deal with empirical studies involving quantitative or qualitative evaluation? (Study Type);
353	Solar irradiance reduction using optimized green infrastructure in arid hot regions: A case study in el-nozha district, cairo, egypt	Elbardisy, W.M.; Salheen, M.A.; Fahmy, M.	2021	https://www.scopus.com/inward/record.uri?eid=2-s2.0-85114042383&doi=10.3390%2fsu13179617&partnerID=40&md5=44199b4bde7219ea504330adddf25677	10.3390/su13179617	In the Middle East and North Africa (MENA) region, studies focused on the relationship between urban planning practice and climatology are still lacking, despite the fact that the latter has nearly three decades of literature in the region and the former has much more. However, such an unfounded relationship that would consider urban sustainability measures is a serious challenge, especially considering the effects of climate change. The Greater Cairo Region (GCR) has recently witnessed numerous serious urban vehicular network re-development, leaving the city less green and in need of strategically re-thinking the plan regarding, and the role of, green infrastructure. Therefore, this study focuses on approaches to the optimization of the urban green infrastructure, in order to reduce solar irradiance in the city and, thus, its effects on the urban climatology. This is carried out by studying one of the East Cairo neighborhoods, named El-Nozha district, as a representative case of the most impacted neighborhoods. In an attempt to quantify these effects, using parametric simulation, the Air Temperature (Ta), Mean Radiant Temperature (Tmrt), Relative Humidity (RH), and Physiological Equivalent Temperature (PET) parameters were calculated before and after introducing urban trees, acting as green infrastructure types that mitigate climate change and the Urban Heat Island (UHI) effect. Our results indicate that an optimized percentage, spacing, location, and arrangement of urban tree canopies can reduce the irradiance flux at the ground surface, having positive implications in terms of mitigating the urban heat island effect. © 2021 by the authors. Licensee MDPI, Basel, Switzerland.				Does the study deal with empirical studies involving quantitative or qualitative evaluation? (Study Type);
354	Interactive spatial planning of urban green infrastructure – Retrofitting green roofs where ecosystem services are most needed in Oslo	Venter, Z.S.; Barton, D.N.; Martinez-Izquierdo, L.; Langemeyer, J.; Baró, F.; McPhearson, T.	2021	https://www.scopus.com/inward/record.uri?eid=2-s2.0-85107930737&doi=10.1016%2fj.ecoser.2021.101314&partnerID=40&md5=51a01850085db6fb5799a30884b67ba2	10.1016/j.ecoser.2021.101314	Spatial multi-criteria decision analysis (MCDA) is increasingly being used to inform urban green infrastructure planning. We explore the use of modern cloud computing technologies (Google Earth Engine) to facilitate public access to spatial MCDA of ecosystem services from green infrastructure. Using the spatial prioritization of green roof retrofitting in Oslo, Norway, as a case study, we present a web application that is a generalizable tool for engaging stakeholders in spatial planning of ecosystem restoration and nature-based solutions. In our application, green roof designers, owners and operators identified the relative importance of a suite of potential ecosystem services (ES) gained from retrofitting of green roofs, conditional on preference profiles expected by users of different building functional types. The ES assessed included temperature regulation, stormwater runoff mitigation, habitat for biodiversity, aesthetic value, and noise reduction. In Oslo we found high spatial correlation in ES deficits, implying that even large differences in stakeholder preferences for individual ES will lead MCDA to identify common interests in the spatial targeting of green roofs. Nevertheless, we found the interactive spatial MCDA web application to have potential for improving planning process efficiency in engaging stakeholders. In more heterogenous urban landscapes, with lower spatial correlation of individual ES, spatial MCDA also has scope to improve the output efficiency of spatial targeting of nature-based solutions such as green roofs. Link to web application: https://nina.earthengine.app/view/green-roof-mcda. © 2021 The Author(s)			Does the study directly assess the effects in relation to urban nature? (Outcome);	Does the study deal with empirical studies involving quantitative or qualitative evaluation? (Study Type);
355	River-city recreational interaction: A classification of urban riverfront parks and walks	Durán Vian, F.; Pons Izquierdo, J.J.; Serrano Martínez, M.	2021	https://www.scopus.com/inward/record.uri?eid=2-s2.0-85101312650&doi=10.1016%2fj.ufug.2021.127042&partnerID=40&md5=920a30fd90b75bda7bf05e649fbfb7e3	10.1016/j.ufug.2021.127042	Since the seventies, cities all over the world are rediscovering their rivers. Recreational uses of the urban streams are becoming popular and public access to the waterfronts is being improved. This has led to the construction of a wide variety of public open spaces on the riverfront with different ways of interacting with the river ecosystem. In this research, we elaborate a classification of riverfront parks and walks based on two criteria: the position of the open space within the river corridor and the access possibilities from the open space to the water. To verify the applicability of the classification framework, seven Spanish urban rivers have been studied. Results derived from the classification process show that public recreational riverfronts can be categorized into three classes: floodplain, upland and raised spaces. Within the floodplain spaces, fluvial subclass can be distinguished from riparian subclass in that the former allows greater access to water. The case study confirms the viability of the classification system and it is useful to describe the open space classes. We found that, despite their spatial characteristics, design and use can be almost unlimited, there are patterns associated with each class. The methodology developed and its application (1) allows to know the amount of public spaces in the urban river corridor, (2) gives an organizing framework for understanding river-city recreational interactions and (3) facilitates the assessment of the ecological state of the riverbanks. © 2021 Elsevier GmbH			Does the study directly assess the effects in relation to urban nature? (Outcome);	Does the study deal with empirical studies involving quantitative or qualitative evaluation? (Study Type);
356	Snapshot of the use of urban green spaces in mexico city during the covid-19 pandemic: A qualitative study	Mayen Huerta, C.; Cafagna, G.	2021	https://www.scopus.com/inward/record.uri?eid=2-s2.0-85104428646&doi=10.3390%2fijerph18084304&partnerID=40&md5=7e11269ffb2517261bfe3cc59056d59e	10.3390/ijerph18084304	The present qualitative research explores the factors that have influenced the use of urban green spaces (UGS) in Mexico City during the COVID-19 pandemic and the implications of their usage on residents’ well-being. This study was conducted using a combination of solicited audio and written diaries, photography, and in-depth interviews with 16 participants, aged 22 to 58. The article provides a critical reflection on the incentives and deterrents to the UGS use of participants while social distancing measures were in place. The results show that in Mexico City: (1) partici-pants’ lack of access to UGS has hampered their use, mainly among those of low-income neighbor-hoods; (2) UGS size did not directly impact participants’ UGS use during the pandemic; and (3) women were deterred from accessing UGS due to safety concerns related to the fear of violence. Overall, the results suggest that UGS use has served as a coping mechanism to decrease the effects of stress and isolation caused by the pandemic, increasing users’ physical and mental well-being. This study’s conclusions can help develop future citizen participation tools that are useful for resil-ience in urban design, as they provide interesting insights into the perceptions of residents, such as the most valued characteristics of UGS. © 2021 by the authors. Licensee MDPI, Basel, Switzerland.			Does the study directly assess the effects in relation to urban nature? (Outcome);
357	Long-term stewardship of green spaces: When urban regeneration meets social regeneration	Hall, E.	2021	https://www.scopus.com/inward/record.uri?eid=2-s2.0-85111093294&partnerID=40&md5=15c280a4c09e3e6518bb3d98726cded9		This paper explores the challenges and the importance of long-term stewardship of green spaces. It looks at the role they play in bringing communities together and creating great places for people to live, work and play. It explores past mistakes and provides evidence for the positive impact green infrastructure can make in health and well-being, community and social cohesion and the economy. © Henry Stewart Publications 1752-9638 (2020).			Does the study directly assess the effects in relation to urban nature? (Outcome);	Does the study deal with empirical studies involving quantitative or qualitative evaluation? (Study Type);
358	Intelligent urban planning and ecological urbanscape-solutions for sustainable urban development. Case study of wolfsburg	Dudek-Klimiuk, J.; Warzecha, B.	2021	https://www.scopus.com/inward/record.uri?eid=2-s2.0-85105734791&doi=10.3390%2fsu13094903&partnerID=40&md5=f7f2d9a03bf457c70ce32ba2f5e01c71	10.3390/su13094903	Intelligent urban planning and ecological urbanism can be recognized as two of the key solutions to act against urban sprawl. This process is associated with suburbanization, blurring boundaries between the city and suburbs, and the undefined role of open and green spaces within new structures. It has been identified as the biggest and the most common problem worldwide. This non-central planning has a huge impact not only on economic aspects, but—most of all—on the ecological and landscaping balance within the urban area. This study covers not only the recognition of the outlined situation, but also a conceptual proposal to challenge the problems of urban sprawl. The city of Wolfsburg serves as a case study to which the tools of Ecological Urbanism and Intelligent Urbanism were applied. A corrective plan for the study area has been worked out, based on the main approaches in urban planning of the 21st century. The green transformation processes to achieve resiliency within urban areas are inevitable and will have to be conducted due to the rising number of the dwellers, steadily changing climate, and socio-economic conditions all over the world. The main solutions include mainly the system of green corridors, interconnectedness of open spaces, walkability with smart mobile options and social community as a nucleus of a local neighborhood. © 2021 by the authors. Licensee MDPI, Basel, Switzerland.			Does the study directly assess the effects in relation to urban nature? (Outcome);	Does the study deal with empirical studies involving quantitative or qualitative evaluation? (Study Type);
360	Towards an understanding of the pre-war landscape transformations in the face of contemporary urban challenges on the example of Gajowice in wrocław	Gierko, A.	2021	https://www.scopus.com/inward/record.uri?eid=2-s2.0-85108717206&doi=10.3390%2fsu13115962&partnerID=40&md5=09899cb9a5fe9b0d568d9ef889eda135	10.3390/su13115962	This paper discusses the results of desk and field studies conducted in the Gajowice estate in Wrocław. The aim of the paper is to identify the original assumptions of the development of areas around multifamily buildings and to examine the process of their transformation to the present day. The research hypothesis states that the used solutions would now be defined as green infrastructure or nature-based solutions. This was confirmed with the help of comparative cartographic studies. Research on the original land development of the interwar period allows for identifying the principles based not only on compositional aspects, but also the recognition of natural values in the variety of green forms used in a given area and the important role of trees with large target sizes, in addition to the principle of shaping the green system that permeates the urban tissue, creating ecological corridors and positively influencing the local climate. Thus, the historical development is in line with the contemporary postulates of climate resilient cities. © 2021 by the author. Licensee MDPI, Basel, Switzerland.			Does the study directly assess the effects in relation to urban nature? (Outcome);	Does the study deal with empirical studies involving quantitative or qualitative evaluation? (Study Type);
361	A spatial ecosystem services assessment to support decision and policy making: The case of the city of bologna	Vignoli, F.; de Luca, C.; Tondelli, S.	2021	https://www.scopus.com/inward/record.uri?eid=2-s2.0-85102586397&doi=10.3390%2fsu13052787&partnerID=40&md5=25522006391ed42c89fb6ca1dcc42e14	10.3390/su13052787	In recent years, both mapping and assessing urban Ecosystem Services (ESs) to support urban planning has been a topic of great debate. This work aims at contributing to this discussion by developing and testing a methodological approach to first assess and map supply and demand of ESs, and then identify areas of priority of intervention. Starting from the existing models, the work develops a tailored approach to map and assess three ESs (water retention and runoff, PM10 removal, and carbon sequestration and storage) that are tested in the city of Bologna and tailored according to available open data. All data are processed in a GIS environment to allow for spatial distribution and visualization of ESs. These maps facilitate defining supply and demands and, con-sequently, the presence and distribution of ESs deficiencies. Building on mismatches, this paper proposes four clusters by grouping the city’s districts based on predominant land use (built‐up, green urban areas) and tree canopy cover. This classification enabled the identification of intervention priority areas and suggestions of relevant nature‐based solutions (NBS) to be implemented. The proposed method can serve other urban areas to perform a rapid assessment of their current needs and challenges in terms of ES provision. © 2021 by the authors. Licensee MDPI, Basel, Switzerland.			Does the study directly assess the effects in relation to urban nature? (Outcome);	Does the study deal with empirical studies involving quantitative or qualitative evaluation? (Study Type);
362	USES AND PERCEPTIONS ON GARDENS AND PUBLIC PARKS. PRELIMINARY RESULTS OF A SURVEY IN THE CITY OF PORTO (PORTUGAL).	Vidal, D.G.; Fernandes, C.O.; Viterbo, L.M.F.; Vilaça, H.; Barros, N.; Maia, R.L.	2021	https://www.scopus.com/inward/record.uri?eid=2-s2.0-85108141990&doi=10.18055%2fFinis19813&partnerID=40&md5=acbed048fef00244295b2fc0a3e3da26	10.18055/Finis19813	The crescent population concentration in cities is recognized as one of the main contemporary challenges. It is in cities that social and environmental challenges are increasing, which implies a look at the sustainable urban planning. Urban green spaces play an important role in responding to such challenges, specifically through ecosystem services. Cultural services gain special importance, particularly in improving the mental, physical, and social health of its users. This work aims to examine the uses and perceptions of users of gardens and public parks in the city of Porto, as well as how these same spaces are meeting their needs, establishing a relationship with their location considering greater or lesser socio-economic and environmental deprivation. A survey is being conducted to the users of 25 gardens and public access parks and a discussion on the preliminary results obtained (n=131) is proposed. The results provide a sketch of the profile of potential users of these spaces, besides revealing that the spaces of the city with greater socio-economic and environmental deprivation are perceived by their users as green spaces with lower quality. It is expected that the results can help to define attraction strategies for the green spaces of the city with lower quality and in areas of higher deprivation. © 2021. All Rights Reserved.			Does the study directly assess the effects in relation to urban nature? (Outcome);	Does the study deal with empirical studies involving quantitative or qualitative evaluation? (Study Type);
363	Sustainable urban drainage systems in spain: Analysis of the research on SUDS based on climatology	Abellán García, A.I.; Cruz Pérez, N.; Santamarta, J.C.	2021	https://www.scopus.com/inward/record.uri?eid=2-s2.0-85109625208&doi=10.3390%2fsu13137258&partnerID=40&md5=016edc473f829951da2fc58093fba12d	10.3390/su13137258	Sustainable urban drainage systems (SUDS), or urban green infrastructure for stormwater control, emerged for more sustainable management of runoff in cities and provide other benefits such as urban mitigation and adaptation to climate change. Research in Spain began a little over twenty years ago, which was later than in other European countries, and it began in a heterogeneous way, both in the SUDS typology and spatially within the peninsular geography. The main objective of this work has been to know through bibliographic review the state of the art of scientific research of these systems and their relationship with the different types of climates in the country. These structures have a complex and sensitive dependence on the climate, which in the Iberian Peninsula is mostly type B and C (according to the Köppen classification). This means little water availability for the vegetation of some SUDS, which can affect the performance of the technique. To date, for this work, research has focused mainly on green roofs, their capabilities as a sustainable construction tool, and the performance of different plant species used in these systems in arid climates. The next technique with the most real cases analyzed is permeable pavements in temperate climates, proving to be effective in reducing flows and runoff volumes. Other specific investigations have focused on the economic feasibility of installing rainwater harvesting systems for the laundry and the hydraulic performance of retention systems located specifically in the northeast of the Iberian Peninsula. On the contrary, few scientific articles have appeared that describe other SUDS with vegetation such as bioretention systems or green ditches, which are characteristic of sustainable cities, on which the weather can be a very limiting factor for their development. © 2021 by the authors. Licensee MDPI, Basel, Switzerland.			Does the study directly assess the effects in relation to urban nature? (Outcome);	Does the study deal with empirical studies involving quantitative or qualitative evaluation? (Study Type);
364	Why scale is vital to plan optimal Nature-Based Solutions for resilient cities	Hutchins, M.G.; Fletcher, D.; Hagen-Zanker, A.; Jia, H.; Jones, L.; Li, H.; Loiselle, S.; Miller, J.; Reis, S.; Seifert-D hnn, I.; Wilde, V.; Xu, C.-Y.; Yang, D.; Yu, J.; Yu, S.	2021	https://www.scopus.com/inward/record.uri?eid=2-s2.0-85103452792&doi=10.1088%2f1748-9326%2fabd9f4&partnerID=40&md5=346e477ff0bff17993982476a5167e6d	10.1088/1748-9326/abd9f4	A need for multi-functional assessment tools evaluating trade-offs and co-benefits for various types of Nature-Based Solutions (NBS) has been increasingly identified in recent years. Methodologically, concepts for a tool are presented which include quantifying the demand and potential for NBS to enhance ecosystem service (ES) provision, and linking ESs to readily quantifiable and legislatively-relevant environmental quality indicators (EQIs). The objective of tool application is to identify optimal NBS placement across a diverse set of socio-environmental indicators, whilst also incorporating issues of relative location of areas of implementation and benefit accrual. Embedded within the tool is the importance of evaluating outcomes in terms of economic benefits and of sustainable development goals. The concepts are illustrated with simplified examples, relating to the case of implementing urban forestry as an exemplar NBS. By summarising the knowledge base it is demonstrated that benefits of NBS are substantially scale-dependent in two main respects; those of extent and proximity to receptors. Evaluation tools should be capable of quantifying scale-dependence. The substantive importance of these considerations and how their dynamics vary between indicators and services is illustrated graphically through schematic functions. When developed, the tool should be used as a focus for consultation and co-design to pinpoint the size of NBS necessary to achieve a sufficient level of benefit for a particular receptor. This could be measured against target levels of benefit for each indicator, distinguishing between primary intended outcomes and those co-benefits or trade-offs that are secondary or unintended. © 2021 The Author(s). Published by IOP Publishing Ltd.			Does the study directly assess the effects in relation to urban nature? (Outcome);	Does the study deal with empirical studies involving quantitative or qualitative evaluation? (Study Type);
365	The effects of urban natural environments on preference and self-reported psychological restoration of the elderly	Qiu, L.; Chen, Q.; Gao, T.	2021	https://www.scopus.com/inward/record.uri?eid=2-s2.0-85099482022&doi=10.3390%2fijerph18020509&partnerID=40&md5=986696e320e5bf7af90ccf15544b3ba4	10.3390/ijerph18020509	The world is facing the challenge of aging populations. Urban natural environments, including green spaces and blue spaces, have been demonstrated to have great benefits to the mental restoration of the elderly. However, the study of the specific characteristics of urban environments that are popular and the most restorative for the elderly is still lacking. Photo elicitation as visual stimuli was utilized to explore the differences in preference and psychological restoration of the elderly through the perception of the eight perceived sensory dimensions (PSDs) in different types of urban environments. The results showed that: (1) The respondents had different perceptions of the eight PSDs in the different urban natural environments. Blue space and partly-closed green space were more preferred by the elderly, and also had more psychological restorative effects on the elderly. (2) There was no significant correlation between the number of highly perceived PSDs and preference, as well as between the number of highly perceived PSDs and psychological restoration. However, there was a significant correlation between preference and psychological restoration. (3) Partly-closed green space with more Serene and Refuge qualities, and blue space with more Serene, Refuge and Prospect properties were optimal characteristics for psychological restoration of the elderly. In addition, open green space with more Prospect, Serene and Social qualities, and closed green space with more Space, Refuge and less Nature properties could also increase psychological restoration of older adults. These findings can provide useful guidelines for restorative environmental design for the elderly in the future. © 2021 by the authors. Licensee MDPI, Basel, Switzerland.		Does the study involve any NbS intervention? (Intervention);
366	A single tree model to consistently simulate cooling, shading, and pollution uptake of urban trees	Pace, R.; De Fino, F.; Rahman, M.A.; Pauleit, S.; Nowak, D.J.; Grote, R.	2021	https://www.scopus.com/inward/record.uri?eid=2-s2.0-85092716404&doi=10.1007%2fs00484-020-02030-8&partnerID=40&md5=f7643b770d3807da7c4eab0122f11f94	10.1007/s00484-020-02030-8	Extremely high temperatures, which negatively affect the human health and plant performances, are becoming more frequent in cities. Urban green infrastructure, particularly trees, can mitigate this issue through cooling due to transpiration, and shading. Temperature regulation by trees depends on feedbacks among the climate, water supply, and plant physiology. However, in contrast to forest or general ecosystem models, most current urban tree models still lack basic processes, such as the consideration of soil water limitation, or have not been evaluated sufficiently. In this study, we present a new model that couples the soil water balance with energy calculations to assess the physiological responses and microclimate effects of a common urban street-tree species (Tilia cordata Mill.) on temperature regulation. We contrast two urban sites in Munich, Germany, with different degree of surface sealing at which microclimate and transpiration had been measured. Simulations indicate that differences in wind speed and soil water supply can be made responsible for the differences in transpiration. Nevertheless, the calculation of the overall energy balance showed that the shading effect, which depends on the leaf area index and canopy cover, contributes the most to the temperature reduction at midday. Finally, we demonstrate that the consideration of soil water availability for stomatal conductance has realistic impacts on the calculation of gaseous pollutant uptake (e.g., ozone). In conclusion, the presented model has demonstrated its ability to quantify two major ecosystem services (temperature mitigation and air pollution removal) consistently in dependence on meteorological and site conditions. © 2020, The Author(s).			Does the study directly assess the effects in relation to urban nature? (Outcome);
368	A multi-criteria analytical method to assess ecosystem services at urban site level, exemplified by two German city districts	Brzoska, P.; Grunewald, K.; Bastian, O.	2021	https://www.scopus.com/inward/record.uri?eid=2-s2.0-85104643231&doi=10.1016%2fj.ecoser.2021.101268&partnerID=40&md5=f363710e1cfd403c6698b8e9f1cfd031	10.1016/j.ecoser.2021.101268	Urban green spaces and their ecosystem services (ES) are vital for the well-being and quality of life of growing urban populations. The concept of ES is a useful aid to urban planners and a major factor in the development of city districts in which local people have access to urban greenery and their services. Here we present a transferable method to map and assess the capacity of ecosystems to deliver urban ES, exemplified for two German city districts. Based on multi-criteria decision making (MCDM), this method was developed in cooperation with the environmental agencies of the investigated cities and incorporates site-specific data from field mapping. The results are given in the form of a spatial distribution of the delimitated ecosystem types and their capacities to provide three exemplary ES (‘bioclimatic regulation’, ‘nature experience’, and ‘passive recreation’). Generated maps show areas deficient in ES, which can then be used for spatial prioritization of development measures. In addition, it is possible to estimate and visualize the potential impact that specific measures will have on ES provision. The many advantages of this approach include its general flexibility and the generation of precise location-specific data. Furthermore, it can contribute to a value-based communication aimed at fostering the preservation of urban green spaces. © 2021 Elsevier B.V.			Does the study directly assess the effects in relation to urban nature? (Outcome);	Does the study deal with empirical studies involving quantitative or qualitative evaluation? (Study Type);
369	Resilience of riverside areas as an element of the green deal strategy – evaluation of waterfront models in relation to re-urbanization and the city landscape of warsaw	Rybak-Niedziółka, K.; Grochulska-Salak, M.; Maciejewska, E.	2021	https://www.scopus.com/inward/record.uri?eid=2-s2.0-85114140816&doi=10.5004%2fdwt.2021.27588&partnerID=40&md5=692da73f082948d7de958b353c4a2fdd	10.5004/dwt.2021.27588	Riverside management and city water retention provide important issues in accordance with the Green Deal implementation strategy. The research work concerns the issues of shaping riverside areas in the face of climate change and crisis situations to ensure the implementation of social and ecosystem services in the city landscape structure. Moreover, it refers to the development of blue infrastructure in the city landscape in order to create a model of resilience for riverside public spaces and open areas transformed in the process of re-urbanization. An evaluation of the various areas of the Vistula river waterfronts within the administrative boundaries of Warsaw is presented. The left-side areas were intended for re-urbanization based on the hardened regulation of the quay on the tunnel slab and an underground station, interfering with their natural structure (“Warsaw Boulevards”). On the right bank, solutions from the category of waterfront naturalization are used, which provide for ecosystem services and biodiversity (“Praga Path”), to balance the new full of investments in cubature (“Praski Port”). Most of the riverside areas in the city have not yet been developed and require the creation of a comprehensive model that considers resilience in spatial progress. For this purpose, the spatial conditions and solutions for Warsaw were analysed and compared with examples of selected European cities. As a result, a model was developed for implementation of the Green Deal assumptions in the design and transformation of riverside areas in the city, including the urban, landscape, social, and environmental context. © 2021 Desalination Publications. All rights reserved.			Does the study directly assess the effects in relation to urban nature? (Outcome);
370	Determination of urban sprawl on ecological network using edge analysis: A case study of usak (turkey)	Kocan, N.	2021	https://www.scopus.com/inward/record.uri?eid=2-s2.0-85108359632&doi=10.3846%2fjeelm.2021.14643&partnerID=40&md5=4b655e2e633d967630057f4133c41f87	10.3846/jeelm.2021.14643	The aim of this study is to investigate the effects of the urban development of Usak city onto natural and urban open green spaces around the city during a-fifty-year period between 1954–2004. The data is based on aerial photographs of Usak urban area in 1954, 1971, 1994 and from Ikonos satellite image of 2004. The statistical data and the visual maps created in geographic information system software. This study puts forward the rapid spread of urbanization from 1971 to 1994 and hence, a significant change in landscape mosaic; urban areas increased by 102.9% between 1954–1971, 226.1% between 1971–1994 and 99.3% between 1994–2004. The most crucial change is evident in agricultural and open areas. According to the results of the edge analysis, urban areas, border ecologically valuable natural areas and the highest rate value was found to be in 2004; proving the development of the city towards agricultural areas. © 2021 The Author(s).			Does the study directly assess the effects in relation to urban nature? (Outcome);	Does the study deal with empirical studies involving quantitative or qualitative evaluation? (Study Type);
371	Place-making, place-disruption, and place protection of urban blue spaces: perceptions of waterfront planning of a polluted urban waterbody	Toomey, A.H.; Campbell, L.K.; Johnson, M.; Strehlau-Howay, L.; Manzolillo, B.; Thomas, C.; Graham, T.; Palta, M.	2021	https://www.scopus.com/inward/record.uri?eid=2-s2.0-85110604965&doi=10.1080%2f13549839.2021.1952966&partnerID=40&md5=20de42ca2e461e13f120caf66ba4b264	10.1080/13549839.2021.1952966	Urban waterfronts are experiencing a renaissance, as it is estimated that by 2030 more than 60 percent of the world's population will live in cities, the majority of which are located in coastal or riparian regions. On a global level, changing public demands have spurred a new language of sustainability, revitalisation, and resilience with regard to urban waterfronts. Prior research has explored the potential ecological and social impacts of these trends, both in terms of benefits such as opportunities for recreation, as well as negative consequences such as increasing gentrification. Less explored, however, are how these planning and development processes can alternately support and/or interrupt existing “sense of place” that people hold with waterfront spaces, particularly spaces considered to be degraded and/or that are located in marginalised communities. This paper explores place-making, place-disruption and place protection associated with Coney Island Creek, a heavily polluted waterbody in New York City. We find that the creek provides recreation, sustenance, and social connections for substantial numbers of people, and we discuss these findings in the context of proposed resiliency planning and development projects that are perceived by some local stewards to threaten existing place attachments and meanings. In particular, we emphasise the importance of incorporating local knowledge and values in waterfront planning, especially in neighbourhoods that have been historically marginalised. This study contributes to a growing literature on values associated with urban blue spaces, thus furthering knowledge of how to improve current environmental governance strategies in coastal cities around the world. © 2021 Informa UK Limited, trading as Taylor & Francis Group.			Does the study directly assess the effects in relation to urban nature? (Outcome);	Does the study deal with empirical studies involving quantitative or qualitative evaluation? (Study Type);
372	Green, open spaces and transport for healthy and sustainable cities in asian developing countries	Singh, K.K.; Katewongsa, P.; Wijaya, N.; Kwan, S.C.	2021	https://www.scopus.com/inward/record.uri?eid=2-s2.0-85116075451&partnerID=40&md5=c8df93f1d9e2c57621e5fc02f2f1cb27		Introduction: This paper presents the case studies of the green, open spaces and transport issues in three cities of the Asian region based on the work of participants from the Workshop of Health in Urban Planning. Methods: Three case studies were collected from the participants of Thailand, India, and Indonesia, and compiled under the theme. Results: The first case study presents findings from the Thailand's Survey on Physical Activity (SPA), and various strategies taken by the Thai government to improve physical activity levels among the Thai population and children, including improved accessibility, walkability; and reconstruction of school curricula. The second case study is an empirical study of the geographical extent and type of green spaces accessible to the urban population, and their usage in the city of Varanasi, India, in the wake of Yoga practice popularity. The third case study discusses the insufficient transport infrastructures, along with the influx of visitors from outside the city as the cause of severe traffic congestions and emissions in Bandung city, Indonesia. The governments' action plans and recommendations for improvements of the city environment are discussed. Conclusion: Integrating health into urban and transport planning needs co-operations from multiple stakeholders including the government, private sectors, and the communities, especially from the early phase of development. © 2021 UPM Press. All rights reserved.			Does the study directly assess the effects in relation to urban nature? (Outcome);	Does the study deal with empirical studies involving quantitative or qualitative evaluation? (Study Type);
373	Urban green space, tree canopy and prevention of cardiometabolic diseases: A multilevel longitudinal study of 46 786 Australians	Astell-Burt, T.; Feng, X.	2021	https://www.scopus.com/inward/record.uri?eid=2-s2.0-85085382449&doi=10.1093%2fIJE%2fDYZ239&partnerID=40&md5=8f0826553493709ebf21ee89e88fb506	10.1093/IJE/DYZ239	Background: Cross-sectional studies suggest that more green space may lower the odds of prevalent diabetes, hypertension and cardiovascular diseases (CVD) in cities. We assess if these results are replicable for tree canopy exposure and then extend the study longitudinally to examine incident cardiometabolic outcomes. Methods: The study was set in the Australian cities of Sydney, Wollongong and Newcastle. Total green space and tree canopy as percentages of landcover within 1.6km (1 mile) from home were linked to a residentially stable sample of 46 786 participants in the Sax Institute's 45 and Up Study (baseline 2006-09; follow-up 2012-15). Separate multilevel models were used to investigate whether the odds of prevalent and incident doctor-diagnosed diabetes, hypertension and CVD were associated with total green space and tree canopy provision, adjusting for age, sex, income, education, employment and couple status. Results: Lower odds of prevalent diabetes were observed with 1% increases in total green space [odds ratio (OR) 0.993, 95% confidence interval (CI) 0.988 to 0.998] and tree canopy (0.984, 0.978 to 0.989). Lower odds of prevalent CVD were found with a 1% increase in tree canopy only (0.996, 0.993 to 0.999). Lower odds of incident diabetes (0.988, 0.981 to 0.994), hypertension (0.993, 0.989 to 0.997) and CVD (0.993, 0.988 to 0.998) were associated with a 1% increase in tree canopy, but not total green space. At ≥30% compared with 0-9% tree canopy, there were lower odds of incident diabetes (0.687, 0.547 to 0.855), hypertension (0.828, 0.719 to 0.952) and CVD (0.782, 0.652 to 0.935). However, ≥30% compared with 0-4% total green space was associated with lower odds of prevalent diabetes only (0.695, 0.512 to 0.962). Conclusions: Restoring local tree canopy in neighbourhoods may help to prevent the incidence of cardiometabolic diseases. © The Author(s) 2019.			Does the study directly assess the effects in relation to urban nature? (Outcome);
374	Long-term association between urban air ventilation and mortality in Hong Kong	Wang, P.; Goggins, W.B.; Shi, Y.; Zhang, X.; Ren, C.; Ka-Lun Lau, K.	2021	https://www.scopus.com/inward/record.uri?eid=2-s2.0-85103099147&doi=10.1016%2fj.envres.2021.111000&partnerID=40&md5=99ef043ba83c3f9ca5eef286eb127746	10.1016/j.envres.2021.111000	While associations between population health outcomes and some urban design characteristics, such as green space, urban heat islands (UHI), and walkability, have been well studied, no prior studies have examined the association of urban air ventilation and health outcomes. This study used data from Hong Kong, a densely populated city, to explore the association between urban air ventilation and mortality during 2008–2014. Frontal area density (FAD), was used to measure urban ventilation, with higher FAD indicating poorer ventilation, due to structures blocking wind penetration. Negative binomial regression models were constructed to regress mortality counts for each 5-year age group, gender, and small area group, on small area level variables including green space density, population density and socioeconomic indicators. An interquartile range increase in FAD was significantly associated with a 10% (95% confidence interval (CI) 2%–19%, p = 0.019) increase in all-cause mortality and a 21% (95% CI: 2%–45%, p = 0.030) increase in asthma mortality, and non-significantly associated with a 9% (95% CI: 1%–19%, p = 0.073) in cardio-respiratory mortality. Better urban ventilation can help disperse vehicle-related pollutants and allow moderation of UHIs, and for a coastal city may allow moderation of cold temperatures. Urban planning should take ventilation into account. Further studies on urban ventilation and health outcomes from different settings are needed. © 2021 Elsevier Inc.		Does the study involve any NbS intervention? (Intervention);	Does the study directly assess the effects in relation to urban nature? (Outcome);	Does the study deal with empirical studies involving quantitative or qualitative evaluation? (Study Type);
375	How COVID-19 reshaped quality of life in cities: A synthesis and implications for urban planning	Mouratidis, K.	2021	https://www.scopus.com/inward/record.uri?eid=2-s2.0-85115908266&doi=10.1016%2fj.landusepol.2021.105772&partnerID=40&md5=ec721d836e6b7f77e081d8222ee7ce8b	10.1016/j.landusepol.2021.105772	This paper synthesizes knowledge on how the Coronavirus disease (COVID-19) pandemic reshaped the relationship between cities and quality of life. The possible impacts of cities on seven domains of quality of life – travel, leisure, work, social relationships, residential well-being, emotional responses, and health – during COVID-19 are reviewed. Findings indicate that the role of transport and land use, urban nature, public space, facilities and services, housing, and information and communications technology (ICT) in quality of life in cities was transformed during COVID-19. Access to healthcare facilities and services and local amenities; opportunities for walking and cycling; COVID-19-secure public transport; access to a car; urban blue or green space and access to nearby nature; easy access to open public space; living in a dwelling of sufficient size and quality; private or communal outdoor areas; and ICT infrastructure and systems possibly helped to mitigate the negative impacts of COVID-19 on quality of life in cities. Implications for urban planning and policy arise from the COVID-19 crisis, shedding light on ways to address inequities, support vulnerable groups, and improve quality of life in cities in times of pandemics but also under normal circumstances. © 2021 The Authors		Does the study involve any NbS intervention? (Intervention);	Does the study directly assess the effects in relation to urban nature? (Outcome);	Does the study deal with empirical studies involving quantitative or qualitative evaluation? (Study Type);
376	Analysis of urban heat island and flood-prone areas for green space planning	Saiz-Rodríguez, J.A.; Salazar-Briones, C.; Ruiz-Gibert, J.M.; Moctezuma, A.M.; Lomeli-Banda, M.A.	2021	https://www.scopus.com/inward/record.uri?eid=2-s2.0-85113542573&doi=10.1680%2fjurdp.21.00006&partnerID=40&md5=d00c4eb76c8f1088ad7ae4a286acf1c7	10.1680/jurdp.21.00006	Heat islands and floods have an impact on human life and the environment. In this research study, remote sensing and geographic information systems (GIS) were used to identify the effects of urban heat islands and potential flood zones. The results were used to create a priority attention map for Mexicali, Baja California, as a planning tool for implementing green space projects. The land surface temperature was estimated from Landsat-8 imagery. For flood-prone area estimation and a topographic wetness index, a digital elevation model was processed with a spatial resolution of 5 × 5 m. The results showed the need to incorporate green spaces within the urban area since the inhabitant-green space ratio was 2.43 m2. Furthermore, it was observed that more than 60% of green areas do not significantly affect the reduction of heat islands; therefore, the effective ratio of green spaces with a cooling effect per inhabitant was 1.27 m2. The implementation of spatial techniques in GIS considering heat islands and potential flood zones has not been traditionally considered in urban planning and cities dynamics in developing countries in arid zones. However, the determination of long-distance conditions in comprehensive planning instruments could be implemented to increase urban areas resilience. © 2021 ICE Publishing: All rights reserved.			Does the study directly assess the effects in relation to urban nature? (Outcome);	Does the study deal with empirical studies involving quantitative or qualitative evaluation? (Study Type);
377	Planning green infrastructure placement based on projected precipitation data	Omitaomu, O.A.; Kotikot, S.M.; Parish, E.S.	2021	https://www.scopus.com/inward/record.uri?eid=2-s2.0-85097456546&doi=10.1016%2fj.jenvman.2020.111718&partnerID=40&md5=7d7d189f02067044ded865377cdd7f61	10.1016/j.jenvman.2020.111718	Continued urbanization has led to tremendous changes on the landscape. These changes have exacerbated the effects of extreme climatic events such as flooding because of constrained water infiltration and increased surface flow. Typical runoff control measures involve sophisticated gray infrastructure that guide excess surface flow into storage and disposal sites. In a dynamic climate system, these measures are not sustainable since they cannot be easily modified to accommodate large volumes of runoff. Green Infrastructure (GI) is an adaptable technique that can be used to minimize runoff, in addition to offering an array of additional benefits (urban heat regulation, aesthetics, improved air quality etc.). Strategic placement of GI is key to achieving maximum utility. While physical site characteristics play a major role in determining suitable GI placement sites, knowledge of future precipitation patterns is crucial to ensure successful flood mitigation. In this paper, suitable GI sites within the city of Knoxville, Tennessee, were determined based on potential impact of an extreme flood event as indicated by site characteristics. Then, the relative potential likelihood of a flood event was determined based on projected precipitation data and knowledge of existing flood zones. By combining potential impact with likelihood information, low, medium, and high priority GI implementation sites were established. Results indicate that high priority sites are in the central parts of the city with priority decreasing outward. The GI prioritization scheme presented here, offers valuable guidance to city planners and policy makers who wish to exploit the GI approach for flood mitigation. © 2020 Elsevier Ltd			Does the study directly assess the effects in relation to urban nature? (Outcome);	Does the study deal with empirical studies involving quantitative or qualitative evaluation? (Study Type);
378	The motivation and factors influencing visits to small urban parks in Shanghai, China	Wang, P.; Zhou, B.; Han, L.; Mei, R.	2021	https://www.scopus.com/inward/record.uri?eid=2-s2.0-85102576831&doi=10.1016%2fj.ufug.2021.127086&partnerID=40&md5=76289fe200cdce6fea425369ab820d4e	10.1016/j.ufug.2021.127086	In densely populated cities with high-rise buildings, large green spaces are a limited resource, and it is hard to visit large green spaces frequently due to long distance from places of residence. Small Urban Green Space (SUGS) in dense city areas might contribute to satisfy the need for everyday experiences of outdoor areas, but the study on SUGS use is limited, in particular in Asian contexts.The purpose of the study is to examine the effects of socio-demographic factors, personal factors, spatial attributes of residence, and satisfaction with park features on the use of SUGS and sources of motivation for visiting SUGS. Data were collected through face-to-face survey, and were analyzed using a hierarchical regression model. Results showed that relaxation and rest (36 %), physical exercise (23 %), and meeting friends (21 %) were the three most widespread reasons for SUGS use. The results indicated that socio-demographic factors, personal factors, spatial attributes of residence and park features factors explained 23 %, 2%, 25.6 % and 3% of the total variance in frequency of park visitation, respectively. Age, being willing to spend time in nature, with child under 7 years, noise and facility were positively correlated with SUGS use. Income,distance from home to the park, and residential green spaces were negatively correlated with SUGS use.Our findings are expected to assist urban planners in creating guidelines to better utilize SUGS. © 2021			Does the study directly assess the effects in relation to urban nature? (Outcome);
379	Influence of Features of Green Spaces on Health and Well-Being: Case Study of Shanghai, China	Du, H.; Zhou, F.; Cai, Y.; Li, C.; Xu, Y.	2021	https://www.scopus.com/inward/record.uri?eid=2-s2.0-85101116179&doi=10.1061%2f%28ASCE%29UP.1943-5444.0000671&partnerID=40&md5=33ebeee81eaa0d472acd20b2cee9e3e4	10.1061/(ASCE)UP.1943-5444.0000671	Approaching nature is one of the common demands from citizens. City parks are the most available urban green space (UGS) that provide spaces for people to enjoy nature, which increases their degree of health and releases mental stress. This study will concentrate on the question of what features of UGSs influence the final overall health and well-being of the respondents. This study will use social investigation and statistical analysis. The results show that the majority of green space users are middle income and well-educated. The key features of the green spaces that influenced the overall health and well-being of the respondents was the accessibility to lawns or water bodies. In addition, fitness facilities could increase the overall effect, but this effect was not as strong as the accessibility to lawns and water bodies. Greenways and walkways provide isolated special spaces that increase calm, relaxation, vigor, fitness, and proactivity. Low levels of noise indicate a quiet environment, which increased the mental well-being of visitors. In addition, vegetation diversity has positive benefits on the mental well-being of visitors. For the use of UGS, the distance between the park and the city center is the most decisive factor on the visit frequency and the length of each visit. Long distances result in low visit frequencies and each visit lasts a longer time. This research is valuable and could guide the future design and planning of UGS. © 2021 American Society of Civil Engineers.			Does the study directly assess the effects in relation to urban nature? (Outcome);
380	Benchmarking Reynolds-Averaged Navier-Stokes Turbulence Models for Water Clarification Systems	Li, H.; Sansalone, J.	2021	https://www.scopus.com/inward/record.uri?eid=2-s2.0-85110510759&doi=10.1061%2f%28ASCE%29EE.1943-7870.0001889&partnerID=40&md5=68e492e82bb7f44179e5e1549c335ad0	10.1061/(ASCE)EE.1943-7870.0001889	Turbulence is inherent in clarification basin systems; turbulence is challenging to quantify, yet directly impacting particulate matter (PM) separation. In computational fluid dynamic (CFD), Reynolds-averaged Navier-Stokes (RANS) turbulence models are widely adopted for computational efficiency. However, the accuracy of RANS is less examined in clarification systems. RANS models without benchmarking can potentially cast doubt or false confidence for results. In this study, common RANS models are applied to steady-flow clarification. Results are examined against high-resolution large-eddy simulations (LES) by high-order spectral element method (SEM) Nek5000 and laser Doppler anemometry (LDA) for three deflector configurations: (1) one-sided, (2) two-sided, and (3) no deflector. RANS model's relative mean differences with respect to LES ranges from 13.9% to 41.4% and 32.7% to 105.1% in streamwise and vertical velocities, varying with configurations. LES predictions were improved from RANS. LES and RANS differences transcend hydrodynamics and persist for PM. Across configurations, RANS models of PM separation are predominately lower than LES. RANS model variability is discerned across clarifier configurations, decreasing with increasing PM diameter. © 2021 American Society of Civil Engineers.	Does the study deal with challenges in urban areas? (Population);	Does the study involve any NbS intervention? (Intervention);	Does the study directly assess the effects in relation to urban nature? (Outcome);	Does the study deal with empirical studies involving quantitative or qualitative evaluation? (Study Type);
381	Quantifying the local cooling effects of urban green spaces: Evidence from Bengaluru, India	Shah, A.; Garg, A.; Mishra, V.	2021	https://www.scopus.com/inward/record.uri?eid=2-s2.0-85100038251&doi=10.1016%2fj.landurbplan.2021.104043&partnerID=40&md5=e75c7857f5b4b8e4db1ab9abd0b399fc	10.1016/j.landurbplan.2021.104043	Rapid unplanned urbanization has led to a deterioration in green cover in Indian cities and an increase in urban temperatures due to the urban heat island (UHI) effect. With India's urban population set to double from 400 million in 2011 to 800 million by 2050, it becomes critical to understand the role of urban green spaces (UGS) in mitigating the UHI. In this study, we have used high-resolution Landsat and Google Earth data and integrated it with spatial statistical analysis to quantify the cooling effects provided by UGS beyond their boundaries. We analyzed cooling effects at the level of individual UGS for 262 UGS in the megacity of Bengaluru, India. Our results showed that the average UGS provided local cooling effects till points 347 m (95% CI: 318 m to 376 m) beyond its boundary. The average UGS was 2.23 °C (95% CI: 2.13 °C to 2.33 °C) cooler than the point where it ceased to provide cooling effects. Cooling effects reduced with distance from the UGS, and were impacted by the greenness, size, and shape of the UGS. The findings of this study are important in the context of India's Smart Cities Mission that has been criticized for an inadequate focus on urban greening. Our study addresses a concern that most previous studies have used a small sample of UGS for their analysis. To the best of our knowledge, this is the first study to quantify the role of UGS in localized surface temperature reduction for a large Indian city. © 2021 Elsevier B.V.		Does the study involve any NbS intervention? (Intervention);
382	Combining an evaluation grid application to assess ecosystem services of urban green spaces and a socioeconomic spatial analysis	Vidal, D.G.; Fernandes, C.O.; Viterbo, L.M.F.; Vilaça, H.; Barros, N.; Maia, R.L.	2021	https://www.scopus.com/inward/record.uri?eid=2-s2.0-85090203959&doi=10.1080%2f13504509.2020.1808108&partnerID=40&md5=6e0ac9e6fc8d06923ab0bb8831ecc891	10.1080/13504509.2020.1808108	The complex interaction of ecological and social systems has shaped the cities through the time. This fosters the need to develop interdisciplinary approaches to urban issues by combining natural and social sciences. Cities, as the predominant mode of social organization, are vulnerable to social and environmental challenges which urban green spaces (UGS) can contribute to solve by the ecosystem services (ES) that can provide. The objective was to assess the quality of UGS framed by the ES classification and relate with the provision of these services in areas of distinct socioeconomic and environmental deprivation. An evaluation grid was applied in 25 UGS in the city of Porto. Socioeconomic and environmental deprivation index applied by the Porto City Hall in the Municipal Master plan to divide the city into 5 clusters of deprivation was used to select 5 UGS of each cluster. In the most deprived communities, namely in clusters of high and very high socioeconomic and environmental deprivation, the quality of UGS is lower than in the less vulnerable ones. Besides this, it was found that some UGS located in clusters with higher vulnerability have an overall good quality, namely those located in historic and touristic areas of the city. The evaluation grid may be useful to the local authorities to diagnose, monitor and evaluate the ES of UGS and to identify situations of environmental injustice contributing to pursue the implementation of sustainable development goals at a local level. © 2020 Informa UK Limited, trading as Taylor & Francis Group.			Does the study directly assess the effects in relation to urban nature? (Outcome);	Does the study deal with empirical studies involving quantitative or qualitative evaluation? (Study Type);
383	Ecosystem service use and the motivations for use in central parks in three European cities	Priess, J.; Pinto, L.V.; Misiune, I.; Palliwoda, J.	2021	https://www.scopus.com/inward/record.uri?eid=2-s2.0-85100728513&doi=10.3390%2fland10020154&partnerID=40&md5=5f58044aacab579caad353c84bf702fa	10.3390/land10020154	The majority of Europeans live in cities, where parks as components of Urban Green Spaces (UGSs) play an important role in well-being and the provision of ecosystem services (ES). UGSs are especially relevant for the implementation of the United Nations (UN) Agenda 2030 Sustainable Development Goals “Good health and wellbeing” (Goal 3) and “Sustainable cities and communities” (Goal 11). This study focused on ES use and users’ motives, which were surveyed during visits at central parks in the cities Leipzig, Coimbra and Vilnius. Park visitors used 17 different ES, dominated by physical interactions such as walking or biking, followed by experiential and aesthetical ES and ES linked to social relations. Age of visitors, cultural setting and distance to homes influenced ES use in the parks differently in each city, limiting the transferability of park-user behavior or motivations across different spatial and cultural contexts. Results also indicate that aligning sustainability objectives and usability, good accessibility of urban parks plays a central role and encourages the use of non-motorized or public transport for park visits. Concrete information about UGS user motivation and behaviour generated in this and similar studies contributes to convert the UN Agenda 2030 strategies at the municipal level into sustainability and user-oriented design and management of UGS. © 2021 by the authors. Licensee MDPI, Basel, Switzerland.			Does the study directly assess the effects in relation to urban nature? (Outcome);
384	Implementation of a Place Game tool in the city of Rotterdam to enhance urban resilience to climate change through placemaking	Vidou, K.; Latinopoulos, D.	2021	https://www.scopus.com/inward/record.uri?eid=2-s2.0-85114809698&doi=10.1080%2f17549175.2021.1973077&partnerID=40&md5=dad655f134ed78b68b73ffc9bcc37234	10.1080/17549175.2021.1973077	This paper aims at establishing a connection between placemaking and urban climate change resilience. The Place Diagram was used as a framework for evaluating the quality of public space in the city of Rotterdam. In addition to the conventional approach, we added a new dimension to this Diagram to incorporate the climate adaptive capacity of a place. Based on the city’s climate adaptation strategy and climate-resilience action plans we identified the most vulnerable to climate change impacts district. The urban planning characteristics and the local climate stressors of this district were analyzed, enabling us to design and implement a Place Game–i.e. a tool for participatory design processes aiming at evaluating urban interventions at the local scale. A long-term vision for the study area (Gouvernestraat street) was finally developed, which enhances urban resilience to climate change by integrating ecosystem and community-based adaptation measures in local development planning and policymaking. © 2021 Informa UK Limited, trading as Taylor & Francis Group.		Does the study involve any NbS intervention? (Intervention);	Does the study directly assess the effects in relation to urban nature? (Outcome);	Does the study deal with empirical studies involving quantitative or qualitative evaluation? (Study Type);
385	Evaluation and Promotion of the Service Capacity of Urban Public Open Spaces Based on Improving Accessibility: A Case Study of Shenyang City, China	Wu, W.; Wang, Y.	2021	https://www.scopus.com/inward/record.uri?eid=2-s2.0-85115015042&doi=10.1007%2fs11769-021-1238-0&partnerID=40&md5=ff4f82be599858d01d96e5ec3f439cb4	10.1007/s11769-021-1238-0	The service capacity of urban public open spaces is an important indicator of the justness and soundness of the allocation of public space resources, such as parks and green spaces, in the process of urban development. Improving the service capacity of urban public open spaces is conductive to healthy, sustainable urban development. In this study, taking Shengyang City, China as a case study, a Gaussian-based two-step floating catchment area method (2SFCA) is used to calculate an accessibility index and identify residential areas with a poor accessibility to urban public open spaces. Then, a particle swarm algorithm (PSA) is used to optimize the locations of new open space developments. Finally, the optimization results are verified using the analytic network process (ANP). The results show that the service capacity of public open spaces in the center of Shenyang City (covering six districts) is relatively low and exhibits an uneven spatial distribution. In the service scope of the existing urban public open spaces, the accessibility for 48.6% of the residential estates is moderately poor or poor. The layout is optimized when the number of optimization points is set to 8. These points are mainly located in old town areas such as the Tiexi, Huanggu, and Dadong districts. The optimization increases the green space area accessible by motor vehicles (60 min), bicycles (60 min), and walking (30 min) by 4.67%, 5.38%, and 8.03% of the study area, respectively. Finally, green space planning recommendations are offered from two perspectives: spatial layout and transport system optimization. © 2021, Science Press, Northeast Institute of Geography and Agroecology, CAS and Springer-Verlag GmbH Germany, part of Springer Nature.			Does the study directly assess the effects in relation to urban nature? (Outcome);	Does the study deal with empirical studies involving quantitative or qualitative evaluation? (Study Type);
386	Outdoor artificial light at night: A forgotten factor in green space and health research	Stanhope, J.; Liddicoat, C.; Weinstein, P.	2021	https://www.scopus.com/inward/record.uri?eid=2-s2.0-85103328593&doi=10.1016%2fj.envres.2021.111012&partnerID=40&md5=fcdc3707a5b478483260e809b7a5c5b7	10.1016/j.envres.2021.111012	Exposure to green space has been associated with a range of human health benefits, largely in spatial epidemiological studies. Green space and artificial light at night are both associated with breast and prostate cancer, depressive symptoms, obesity, and sleep problems, and are both influenced by the built environment and urbanisation. We identified a negative correlation between green space diversity and outdoor artificial light at night for Australian major cities. Outdoor artificial light at night is therefore a potential, but overlooked, confounder in spatial epidemiological studies of green space exposure and human health, and should be incorporated into future models. © 2021 Elsevier Inc.		Does the study involve any NbS intervention? (Intervention);	Does the study directly assess the effects in relation to urban nature? (Outcome);	Does the study deal with empirical studies involving quantitative or qualitative evaluation? (Study Type);
387	Physical Characteristics of Urban Green Spaces in Relation to Perceived Safety	Zhao, J.; Huang, Y.	2021	https://www.scopus.com/inward/record.uri?eid=2-s2.0-85110717157&doi=10.1061%2f%28ASCE%29UP.1943-5444.0000742&partnerID=40&md5=e65d7b3c2a7cb758e9373b15cd768ca8	10.1061/(ASCE)UP.1943-5444.0000742	Safety is an indispensable condition of livable cities. Increasing fine-scaled understanding of the relationship between physical characteristics and perceived safety can provide reliable evidence to guide safety design, which in turn contributes to the livability of cities. To reach this goal, 30 sample sites were selected to represent the diversity of urban green spaces in Xuzhou, eastern China. The environment-related and crime-related perceived safety of these sites during the daytime and evening were evaluated by 717 participants who were invited through a snowballing method. The value of overall perceived safety was decided by the mean score of the two types of perceived safety. The main results include: (1) good maintenance of vegetation, open view, low locomotive accessibility of water, and more aquatic plants can predict a higher overall perceived safety during the daytime; (2) higher illumination and lighting sources in the distance of vision indicate a higher overall perceived safety during the evening; (3) females are more worried about the crime-related perceived safety than males during the daytime or evening. © 2021 American Society of Civil Engineers.			Does the study directly assess the effects in relation to urban nature? (Outcome);
388	Plans for urban green infrastructure in Scandinavia	Nordh, H.; Olafsson, A.S.	2021	https://www.scopus.com/inward/record.uri?eid=2-s2.0-85090081700&doi=10.1080%2f09640568.2020.1787960&partnerID=40&md5=d620bc4f95ed76103bb8508397c6733f	10.1080/09640568.2020.1787960	Scandinavian countries are often mentioned as forerunners in sustainable urban development; here, green infrastructure (GI) planning has played an important role. However, little is known about the status of GI planning at a municipal level—this paper aims to provide such knowledge. In an analysis of GI plans or municipal master plans from 24 municipalities in Scandinavia, we explored the scope of the plans, the focus of the goals/strategies, the terminology, and the measures for access to green spaces. The results show that all the municipalities had strategies for GI, but only 60% had a GI plan or a similar “greenspace” document. Social values were the main focus of the plans, particularly recreation and access. GI was a concept more commonly used in practice compared with ecosystem services. The findings confirm a common Scandinavian approach to urban GI planning, which provides a relevant general frame for future globally strategic GI planning. © 2020 The Author(s). Published by Informa UK Limited, trading as Taylor & Francis Group.			Does the study directly assess the effects in relation to urban nature? (Outcome);	Does the study deal with empirical studies involving quantitative or qualitative evaluation? (Study Type);
389	Green space configuration and its impact on human behavior and URBAN environments	Teixeira, C.F.B.	2021	https://www.scopus.com/inward/record.uri?eid=2-s2.0-85097412250&doi=10.1016%2fj.uclim.2020.100746&partnerID=40&md5=5aa71ae47656f55f9a61f193f1d16e4b	10.1016/j.uclim.2020.100746	Trees and green spaces are part of the environmental systems that are essential to the quality of human life in urban spaces. In general, Brazilian cities have a high proportion of impermeable surfaces which affect the urban microclimate. This paper examined the impact of vegetation presence and configuration on human behavior in three downtown squares in Aracaju, Brazil. The monitored period was summer in 2014–2015. The study collected data on the microclimates of urban squares, conducted surveys of urban features and pedestrian preferences, and developed human behavior maps. Results showed that the green spaces provided more stable microclimates during the day and lower surface temperatures than other urban settings in the squares, which provided a more comfortable thermal environment for people. However, the preferences of pedestrians were not aligned to green spaces in the human behavior maps in two of these squares. It was found that the configuration of the landscape design in squares and surrounding commercial activity influenced human behavior more than the microclimate benefits of vegetation in the urban environment. Urban planning laws can be used to adjust the design and environmental conditions in highly developed urban centers to increase thermal comfort or climate resilience. © 2020 Elsevier B.V.			Does the study directly assess the effects in relation to urban nature? (Outcome);
390	Nature-based solutions and their potential to attract the young generations	Giachino, C.; Pattanaro, G.; Bertoldi, B.; Bollani, L.; Bonadonna, A.	2021	https://www.scopus.com/inward/record.uri?eid=2-s2.0-85096856894&doi=10.1016%2fj.landusepol.2020.105176&partnerID=40&md5=8042fa5b8acc56fa5ee0fb6f6f9a35ad	10.1016/j.landusepol.2020.105176	This study aims to explore how Nature-Based Solutions (NBS) are perceived by the young generations, and to see if NBS are capable of attracting young visitors to a specific area. Young generations are generally considered as being more sensitive towards nature and sustainability issues. In this context, planning and developing NBS may prove to be a powerful instrument to raise the interest of young people towards formerly degraded urban and peri-urban areas and ecosystems. The results of a survey focused on a specific NBS site and involving 1543 university students demonstrate that gender is the factor that most influences the perception of NBS. Females tend to have a good knowledge and a positive perception of NBS, and they are keen to visit sites where NBS are present; in contrast, males emerge as a very heterogeneous group, with different levels of knowledge and perception of NBS among them, as well as different attitudes towards visiting NBS sites. The results of this study are expected to help decision-makers plan the development of NBS sites and target potential visitors. Further research on the topic is finally recommended. © 2020 Elsevier Ltd			Does the study directly assess the effects in relation to urban nature? (Outcome);
391	Bioconnections as enablers of regenerative circularity for the built environment	Benites, H.S.; Osmond, P.	2021	https://www.scopus.com/inward/record.uri?eid=2-s2.0-85117124651&doi=10.17645%2fup.v6i4.4373&partnerID=40&md5=6cdeac472c40b52917fe67842692818a	10.17645/up.v6i4.4373	Learning from nature may be the most important step towards improving cities in the context of environmental and climate issues. However, many of the current approaches to make cities greener or more sustainable are still linear and insuffi-cient to deal with these growing challenges. In this scenario, the adoption of regenerative and circular lenses for the built environment may foster a more holistic development based on what is good rather than what is less bad. In this article, we propose that bioconnectivity or bioconnections—a nature‐focused approach based on biophilic design, biomimetics, and ecosystem services—may be an important enabler for the regeneration of the ecological and social boundaries of the planetary boundaries and doughnut economics models. We examine the literature to identify in what ways bioconnections could facilitate circular and regenerative processes for the local scale of the built environment domain. We complement the discussion with some real‐world examples from selected urban communities or interventions in existing urban areas around the globe that claim a green approach. In the end, we propose a framework of relevant bioconnections for the built environment that could facilitate addressing ecological and social boundaries at the local urban scale and facilitate processes of regenerative transitions towards thriving communities. © 2021 by the authors; licensee Cogitatio (Lisbon, Portugal).			Does the study directly assess the effects in relation to urban nature? (Outcome);	Does the study deal with empirical studies involving quantitative or qualitative evaluation? (Study Type);
392	Effectiveness of green infrastructure location based on a social well-being index	Ko, S.; Lee, D.	2021	https://www.scopus.com/inward/record.uri?eid=2-s2.0-85114115666&doi=10.3390%2fsu13179620&partnerID=40&md5=ecf148177e3530fcc562392f3a549192	10.3390/su13179620	Urban Green Infrastructure (GI) provides promising opportunities to address today’s pressing issues in cities, mainly resulting from uncurbed urbanization. GI has the potential to make significant contributions to make cities more sustainable by satisfying the growing appetite for higher standards of living as well as helping cities adapt to extreme climate events. To leverage the potentials of GI, this article aims to investigate the effectiveness of GI that can enhance social welfare benefits in the triple-bottom line of urban sustainability. First, publicly available data sets representing social demographic, climate, and built environmental elements are collected and indexed to normalize its different scales by the elements, which is termed as the “Social Well-being Index.” Second, a random forest regressor was applied to identify the impacts of variables on the indexed scores by region. As a result, both the Seoul and Gyeonggi-do models found the most significant relationship with the type of GI to prevent pollutants and disasters, followed by GI types to conserve and improve the environment in Seoul and GI types to serve activity spaces in Gyeonggi-do. Furthermore, variables such as population, number of pollutants, and employment rate in Seoul were found significant and employment rate, population, and air pollution were significant in Gyeonggi-do. Finally, a scenario analysis is conducted to investigate the impacts of the overall index score with additional GI facilitation according to the model’s findings. This article can provide effective strategies for implementing policies about GI by considering regional conditions. The analytical processes in this article can provide useful insights into preparing effective ecological and environmental improvement policies accordingly. © 2021 by the authors. Licensee MDPI, Basel, Switzerland.			Does the study directly assess the effects in relation to urban nature? (Outcome);	Does the study deal with empirical studies involving quantitative or qualitative evaluation? (Study Type);
393	Engineering gentrification: urban redevelopment, sustainability policy, and green stormwater infrastructure in Minneapolis	Walker, R.H.	2021	https://www.scopus.com/inward/record.uri?eid=2-s2.0-85114856925&doi=10.1080%2f1523908X.2021.1945917&partnerID=40&md5=6629562c9874a57b167199831f60f7ed	10.1080/1523908X.2021.1945917	Cities increasingly turn to green stormwater infrastructure (GSI) to improve water quality and mitigate flooding risk, yet like other forms of green infrastructure, early research suggests GSI may contribute to ‘green gentrification,’ in which greening increases housing costs, drives gentrification and displacement, and deepens inequalities. Using a spatially explicit mixed-methods approach, I interrogate the relationship between GSI and gentrification in Minneapolis, MN, a city characterized by deep racial inequalities potentially exacerbated by green gentrification. From 2000-2015, census tracts that gentrified received, on average, more GSI projects, more funding per project, and more funding overall. Gentrified tracts received five times more GSI funding than low-income tracts that did not gentrify. Buffer analysis reveals that, adjacent to GSI, rent prices and the college-educated share of the population increased at rates significantly higher than the city average. Quantitative and qualitative analysis of institutions providing and receiving GSI funding indicates that inter-governmental collaborations between watershed governing bodies and city government direct GSI funding to gentrifying areas, where GSI aid in and legitimize the aesthetic transformation of gentrifying neighborhoods. When enmeshed in neighborhood recapitalization via green gentrification, GSI may ultimately deepen environmental inequalities, highlighting the need for planning and policies that proactively mitigate gentrification risks. © 2021 Informa UK Limited, trading as Taylor & Francis Group.			Does the study directly assess the effects in relation to urban nature? (Outcome);
394	Achieving tree canopy cover targets: A case study of Bristol, UK	Walters, M.; Sinnett, D.	2021	https://www.scopus.com/inward/record.uri?eid=2-s2.0-85114360580&doi=10.1016%2fj.ufug.2021.127296&partnerID=40&md5=308be07990e06e9aa32c0d1cb6c939a1	10.1016/j.ufug.2021.127296	Many cities are increasing urban canopy cover to mitigate the impacts of urbanisation and climate change. Ambitious canopy cover targets are being implemented, with little consideration on how best to achieve them. The City of Bristol has recently published a One City Plan, which includes a target to double tree canopy cover by 2045. This study aims to investigate its feasibility, and explore different planting scenarios to achieve the target and maximise ecosystem service delivery. Using an existing i-Tree Eco assessment of the urban forest, i-Tree Forecast was used to project future urban forest growth under a number of different user-defined planting scenarios. Sixteen scenarios were forecasted over 27 years to test a variety of approaches. Tree stock size and number, timing of planting and annual mortality rates were varied to test the performance of each scenario. Planting 18,000 large tree stock, equivalent to ‘heavy standards’ every year for 27 years provided the most feasible scenario in balancing canopy cover, leaf area index and pollutant removal whilst providing a stable population. This increased to 44,000 trees per year assuming an annual mortality rate of 3 % more typical of urban areas, demonstrating the importance of good stewardship. The size of planted tree and timing of planting had a strong impact on the development of canopy cover. It was concluded that the One City Plan target is feasible if the planting rate is increased to at least 18,000 large tree stock from the current 10,000 trees per year. © 2021 The Authors			Does the study directly assess the effects in relation to urban nature? (Outcome);	Does the study deal with empirical studies involving quantitative or qualitative evaluation? (Study Type);
395	Identifying women's preferred activities and elements of private green spaces in informal settlements of Kabul city	Hussainzad, E.A.; Mohd Yusof, M.J.; Maruthaveeran, S.	2021	https://www.scopus.com/inward/record.uri?eid=2-s2.0-85100656058&doi=10.1016%2fj.ufug.2021.127011&partnerID=40&md5=4aa8915cfeff6be1a3507fd6e5f3c98c	10.1016/j.ufug.2021.127011	This study aimed to investigate women's preferred activities and elements of private green spaces in informal settlements of Kabul city. This study was conducted in three of the 22 police districts (PDs) of Kabul city, which included 400 women. The women were selected using a non-probability sampling technique of convenience sampling. A survey was conducted using questionnaire. ‘Recreational activities’ were the most preferred group of activities by both the owners and visitors of private green spaces. This could be due to the nature of private green spaces which can provide recreational opportunities. As far as the elements are concerned, a mix of softscape and hardscape elements were preferred the most. Majority of the items in the first construct were aesthetic elements. The women's preference for aesthetic elements, both softscape and hardscape, can be understood from the ability of these elements to respond to the recreational need. There was no statistically significant difference in preferred activities and elements of women who had private green space at home-owners and those who did not have private green space-visitors. There was a statistically significant difference in the preferred activities of owners as well as visitors differentiated by employment status, marital status, age groups, educational level and ethnic groups. The output of this research can be used as a planning tool in responding to the environmental needs of women in informal settlements of Kabul city and other similar areas. The results can also be used by authorities for upgrading projects as well as by the head of households to fulfil the environmental needs of their women. © 2021 Elsevier GmbH			Does the study directly assess the effects in relation to urban nature? (Outcome);
396	The spatial and temporal characteristics of urban heat island intensity: Implications for east africa’s urban development	Li, X.; Stringer, L.C.; Dallimer, M.	2021	https://www.scopus.com/inward/record.uri?eid=2-s2.0-85104012675&doi=10.3390%2fcli9040051&partnerID=40&md5=e3f783b68d5078559b14a072b9fc735d	10.3390/cli9040051	Due to the combination of climate change and the rapid growth in urban populations in Africa, many urban areas are encountering exacerbated urban heat island (UHI) effects. It is important to understand UHI effects in order to develop suitable adaptation and mitigation strategies. However, little work has been done in this regard in Africa. In this study, we compared surface UHI (SUHI) effects between cities located in different climate zones in East Africa, investigating how they change, both spatially and temporally. We quantified the annual daytime and night-time SUHI intensities in the five most populated cities in East Africa in 2003 and 2017, and investigated the links to urban area size. We consider the possible drivers of SUHI change and consider the implication for future development, highlighting the role of factors such as topography and building/construction materials. We suggest that UHI mitigation strategies targeting East African cities may benefit from more comprehensive analyses of blue and green infrastructure as this offers potential opportunities to enhance human comfort in areas where UHI effects are highest. However, this needs careful planning to avoid increasing associated issues such as disease risks linked to a changing climate. © 2021 by the authors. Licensee MDPI, Basel, Switzerland.			Does the study directly assess the effects in relation to urban nature? (Outcome);	Does the study deal with empirical studies involving quantitative or qualitative evaluation? (Study Type);
397	Key factor of ecosystem services in urban built environment green spaces	Yang, P.	2021	https://www.scopus.com/inward/record.uri?eid=2-s2.0-85115944007&partnerID=40&md5=8212cdf7254db3a4a869745acea8b45a		With the deepening of research topics of sustainable development, people gradually realise the sustainable development of cities. It depends on the sustainable support of the ecosystem and its service function. Especially, the influence and value of ecosystem service function in recent ten years have been paid more and more attention in research and practice fields. In this study, the general public in Nanchang, Jiangxi Province is taken as the object of questionnaire analysis. In this study, 360 research samples are distributed and 269 valid questionnaires are recovered, with a recovery rate of 75%. According to the results, it is expected to help China develop into an international metropolitan area under the modern planning theory system. To improve the functional integrity of the green space system, we should understand its advantages and disadvantages, carry out relative planning contents, strengthen the versatility of urban green space, and make it conform to the definition and value of ecosystem function. © 2021, Scibulcom Ltd.. All rights reserved.			Does the study directly assess the effects in relation to urban nature? (Outcome);	Does the study deal with empirical studies involving quantitative or qualitative evaluation? (Study Type);
398	Dynamics of open green areas in polish and romanian cities during 2006–2018: Insights for spatial planners	Petrisor, A.-I.; Mierzejewska, L.; Mitrea, A.; Drachal, K.; Tache, A.V.	2021	https://www.scopus.com/inward/record.uri?eid=2-s2.0-85117217466&doi=10.3390%2frs13204041&partnerID=40&md5=b6315060802e920176e4e1c5b45f70d9	10.3390/rs13204041	Studying green urban infrastructure is important because of its ecosystem services, contributing to the welfare and comfort of citizens, mitigation of climate changes, and sustainability goals. Urban planning can increase or diminish the performance of ecosystem services. Despite numerous studies on the green infrastructure–services–planning nexus, there are very few concrete planning recommendations. This study aims to provide such recommendations for a broader audience by analyzing the dynamic of open green areas in Polish and Romanian cities, connected with its drivers. A novel approach including mathematical modeling and geostatistical analyses was applied to Urban Atlas and statistical yearbooks data. The results indicated that open green areas were lost and fragmented in all Romanian and Polish cities during 2006–2018. The drivers included urban built-up areas, population and density, the number of building permits, number of new dwellings completed, number of employees, and total length of roads. The study also revealed a tremendous lack of consistent datasets across the countries using the same statistical indicators. Based on the findings, planners should aim to preserve and develop urban greenery and maintain its continuity. City managers should use more research and decision-making policy developers to develop targeted policies and scientists should develop planning manuals. Copyright: © 2021 by the authors. Licensee MDPI, Basel, Switzerland.			Does the study directly assess the effects in relation to urban nature? (Outcome);	Does the study deal with empirical studies involving quantitative or qualitative evaluation? (Study Type);
399	Estimating air pollution removal and monetary value for urban green infrastructure strategies using web-based applications	Russo, A.; Chan, W.T.; Cirella, G.T.	2021	https://www.scopus.com/inward/record.uri?eid=2-s2.0-85111781430&doi=10.3390%2fland10080788&partnerID=40&md5=a90422a01ba3bd9b9ad8c206efbfd9db	10.3390/land10080788	More communities around the world are recognizing the benefits of green infrastructure (GI) and are planting millions of trees to improve air quality and overall well-being in cities. How-ever, there is a need for accurate tools that can measure and value these benefits whilst also informing the community and city managers. In recent years, several online tools have been developed to assess ecosystem services. However, the reliability of such tools depends on the incorporation of local or regional data and site-specific inputs. In this communication, we have reviewed two of the freely available tools (i.e., i-Tree Canopy and the United Kingdom Office for National Statistics) using Bristol City Centre as an example. We have also discussed strengths and weaknesses for their use and, as tree planting strategy tools, explored further developments of such tools in a European context. Results show that both tools can easily calculate ecosystem services such as air pollutant removal and monetary values and at the same time be used to support GI strategies in compact cities. These tools, however, can only be partially utilized for tree planting design as they do not consider soil and root space, nor do they include drawing and painting futures. Our evaluation also highlights major gaps in the current tools, suggesting areas where more research is needed. © 2021 by the authors. Licensee MDPI, Basel, Switzerland.			Does the study directly assess the effects in relation to urban nature? (Outcome);	Does the study deal with empirical studies involving quantitative or qualitative evaluation? (Study Type);
401	Contribution of urban forests to the ecosystem service of air quality in the city of Santo Domingo, Dominican Republic	Bonilla-Duarte, S.; González, C.C.; Rodríguez, L.C.; Jáuregui-Haza, U.J.; García-García, A.	2021	https://www.scopus.com/inward/record.uri?eid=2-s2.0-85115228655&doi=10.3390%2ff12091249&partnerID=40&md5=63b185db78de0206a306dc0b22e91195	10.3390/f12091249	A survey on pollutants that affect air quality was carried out at 27 points in the city of Santo Domingo, National District. The removal of air pollutants was estimated in relation to the city’s forest cover; using the iTree Canopy software. A principal components analysis and a correlation analysis was also performed to identify the association of these variables. The results show that the average percentage of green infrastructure in the sampling points was 26%. Also, positive correlation was identified between the presence of NO2 and SO2 at the sampling points. It was ob-served that the higher the presence of forest cover, the higher the concentration of CO and the lower the presence of pollutants. Although five hot spots were defined in terms of air pollution levels in the National District, the study does not show conclusive results regarding the relationship between green infrastructure and air quality in Santo Domingo. Results show that urban planning for environmental quality requires inter-institutional coordination, permanent ecological quality monitor-ing, and coordinated public policies to establish adequate indicators comparable to the World Health Organization standards. © 2021 by the authors. Licensee MDPI, Basel, Switzerland.			Does the study directly assess the effects in relation to urban nature? (Outcome);
402	A longitudinal analysis of green infrastructure conditions in Coastal Texan cities	Bae, J.; Sohn, W.; Newman, G.; Gu, D.; Woodruff, S.; Van Zandt, S.; Ndubisi, F.; Wilkins, C.; Lee, J.; Tran, T.	2021	https://www.scopus.com/inward/record.uri?eid=2-s2.0-85113850028&doi=10.1016%2fj.ufug.2021.127315&partnerID=40&md5=9dfec8468514e9f68c99111438285c6a	10.1016/j.ufug.2021.127315	Green Infrastructure (GI) has gained attention as a strategy for minimizing flood damage and enhancing ecological services in developed and developing areas. Previous studies have investigated the positive effects of GI, focusing primarily on how the amount of GI impacts flood mitigation, but not its shape, connectivity, or quantity. Further, these studies have been mostly based on a single time period and not longitudinal. This paper explores GI conditions in high and low flood risk coastal Texan cities over time to identify the longitudinal effects of GI, controlling for a set of socio-economic, climate/biophysical, and development variables. The research examined sixty-eight coastal Texan cities of over 10,000 in population from 2001 to 2016, conducting spatial panel data models developed in 5-year intervals. Multiple landscape indices measuring size, shape, isolation, and connectivity of GI were used to measure its quantity and condition. Results indicate that GI conditions, especially amount and connectivity levels, appear to be improving in low-risk cities while worsening in high-risk cities. For control variables, a reduction in imperviousness was found to be more effective in managing GI quantity and landscape conditions in low-risk cities than in high-risk cities. These results suggest that planners should enhance efforts to improve current GI conditions, specifically in high flood risk cities. Additionally, conservation policies and transfer of development rights should be examined together with imperviousness regulations to increase current GI conditions. © 2021 Elsevier GmbH			Does the study directly assess the effects in relation to urban nature? (Outcome);	Does the study deal with empirical studies involving quantitative or qualitative evaluation? (Study Type);
404	Observed inequality in urban greenspace exposure in China	Song, Y.; Chen, B.; Ho, H.C.; Kwan, M.-P.; Liu, D.; Wang, F.; Wang, J.; Cai, J.; Li, X.; Xu, Y.; He, Q.; Wang, H.; Xu, Q.; Song, Y.	2021	https://www.scopus.com/inward/record.uri?eid=2-s2.0-85111831702&doi=10.1016%2fj.envint.2021.106778&partnerID=40&md5=a7911d61e657bdf581a5d5562ff99905	10.1016/j.envint.2021.106778	Given the important role of green environments playing in healthy cities, the inequality in urban greenspace exposure has aroused growing attentions. However, few comparative studies are available to quantify this phenomenon for cities with different population sizes across a country, especially for those in the developing world. Besides, commonly used inequality measures are always hindered by the conceptual simplification without accounting for human mobility in greenspace exposure assessments. To fill this knowledge gap, we leverage multi-source geospatial big data and a modified assessment framework to evaluate the inequality in urban greenspace exposure for 303 cities in China. Our findings reveal that the majority of Chinese cities are facing high inequality in greenspace exposure, with 207 cities having a Gini index larger than 0.6. Driven by the spatiotemporal variability of human distribution, the magnitude of inequality varies over different times of the day. We also find that exposure inequality is correlated with low greenspace provision with a statistical significance (p-value < 0.05). The inadequate provision may result from various factors, such as dry cold climate and urbanization patterns. Our study provides evidence and insights for central and local governments in China to implement more effective and sustainable greening programs adjusted to different local circumstances and incorporate the public participatory engagement to achieve a real balance between greenspace supply and demand for developing healthy cities. © 2021 The Author(s)			Does the study directly assess the effects in relation to urban nature? (Outcome);	Does the study deal with empirical studies involving quantitative or qualitative evaluation? (Study Type);
405	Nature‐based urbanization: Scan opportunities, determine directions and create inspiring ecologies	Roggema, R.; Tillie, N.; Keeffe, G.	2021	https://www.scopus.com/inward/record.uri?eid=2-s2.0-85108877861&doi=10.3390%2fland10060651&partnerID=40&md5=ccade3baf40c4b7eb57a79e39000a135	10.3390/land10060651	To base urbanization on nature, inspiring ecologies are necessary. The concept of nature-based solutions (NBS) could be helpful in achieving this goal. State of the art urban planning starts from the aim to realize a (part of) a city, not to improve natural quality or increase biodiversity. The aim of this article is to introduce a planning approach that puts the ecological landscape first, before embedding urban development. This ambition is explored using three NBS frameworks as the input for a series of design workshops, which conceived a regional plan for the Western Sydney Parklands in Australia. From these frameworks, elements were derived at three abstraction levels as the input for the design process: envisioning a long‐term future (scanning the opportunities), evaluating the benefits and disadvantages, and identifying a common direction for the design (determining directions), and implementing concrete spatial cross‐cutting solutions (creating inspiring ecologies), ultimately resulting in a regional landscape‐based plan. The findings of this research demonstrate that, at every abstraction, a specific outcome is found: a mapped ecological landscape showing the options for urbanization, formulating a food‐forest strategy as the commonly found direction for the design, and a regional plan that builds from the landscape ecologies adding layers of productive ecologies and urban synergies. By using NBS‐frameworks, the potentials of putting the ecological landscape first in the planning process is illuminated, and urbanization can become resilient and nature‐inclusive. Future research should emphasize the balance that should be established between the NBS‐frameworks and the design approach, as an overly technocratic and all‐encompassing framework prevents the freedom of thought that is needed to come to fruitful design propositions. © 2021 by the authors. Licensee MDPI, Basel, Switzerland.			Does the study directly assess the effects in relation to urban nature? (Outcome);	Does the study deal with empirical studies involving quantitative or qualitative evaluation? (Study Type);
406	Green and open space factor Vienna: A steering and evaluation tool for urban green infrastructure	Ring, Z.; Damyanovic, D.; Reinwald, F.	2021	https://www.scopus.com/inward/record.uri?eid=2-s2.0-85104082610&doi=10.1016%2fj.ufug.2021.127131&partnerID=40&md5=bbf975c0cceee1e7d86cd92e21a65ab4	10.1016/j.ufug.2021.127131	Due to the steady growth of cities and increased sensitivity to climate change, a rethinking of urban planning is required to manage resources efficiently and increase urban quality. Under current conditions, it is important to expand green and open spaces with all their green infrastructure and to optimize land use in terms of quality and quantity. There is a lack of tools for the specific control of urban green infrastructure at plot level. Furthermore, all previous attempts at green space factors (Berlin, Malmö, Seattle, Helsinki, etc.) have primarily focused on ecological factors. Climatic and especially social aspects provided by ecosystem services are largely ignored. It has also been proven that the existing tools do not adequately respond to different building typologies. The purpose of this paper is to present a new calculation method for a Green and Open Space Factor Vienna and to provide greater detail as regards computation, and to compensate for bias in the assessment. The Green and Open Space Factor Vienna considers selected ecosystem services of relevant green and open space elements, comprehensively integrating the ecosystem service approach into urban planning. Applying the new calculation method to the examples shows that this tool is able to capture changes in building mass. If the greening of building sites is relatively equal, the same values can be achieved. If only the building mass and not the proportion of greenery increases, the value of the Green and Open Space Factor Vienna deteriorates. The consideration of climatic, ecological, and above all social aspects in the Green and Open Space Factor Vienna as an urban development index is a promising approach for controlling the supply of green and open spaces, thereby supporting socially sustainable urban development. © 2021 The Author(s)			Does the study directly assess the effects in relation to urban nature? (Outcome);	Does the study deal with empirical studies involving quantitative or qualitative evaluation? (Study Type);
407	Assessment of green infrastructure performance through an urban resilience lens	Fu, X.; Hopton, M.E.; Wang, X.	2021	https://www.scopus.com/inward/record.uri?eid=2-s2.0-85096862183&doi=10.1016%2fj.jclepro.2020.125146&partnerID=40&md5=2c1fe84ea7a0402d84feee7d81f106f6	10.1016/j.jclepro.2020.125146	Green infrastructure (GI) is widely recognized for reducing risk of flooding, improving water quality, and harvesting stormwater for potential future use. GI can be an important part of a strategy used in urban planning to enhance sustainable development and urban resilience. However, existing literature lacks a comprehensive assessment framework to evaluate GI performance in terms of promoting ecosystem functions and services for social-ecological system resilience. We propose a robust indicator set consisting of quantitative and qualitative measurements for a scenario-based planning support system to assess the capacity of urban resilience. Green Infrastructure in Urban Resilience Planning Support System (GIUR-PSS) supports decision-making for GI planning through scenario comparisons with the urban resilience capacity index. To demonstrate GIUR-PSS, we developed five scenarios for the Congress Run sub-watershed (Mill Creek watershed, Ohio, USA) to test common types of GI (rain barrels, rain gardens, detention basins, porous pavement, and open space). Results show the open space scenario achieves the overall highest performance (GI Urban Resilience Index = 4.27/5). To implement the open space scenario in our urban demonstration site, suitable vacant lots could be converted to greenspace (e.g., forest, detention basins, and low-impact recreation areas). GIUR-PSS is easy to replicate, customize, and apply to cities of different sizes to assess environmental, economic, and social benefits provided by different types of GI installations. © 2020			Does the study directly assess the effects in relation to urban nature? (Outcome);	Does the study deal with empirical studies involving quantitative or qualitative evaluation? (Study Type);
408	Evaluation of green space systems in small towns of Kyiv region	Yukhnovskyi, V.Y.; Zibtseva, O.V.; Debryniuk, I.M.	2021	https://www.scopus.com/inward/record.uri?eid=2-s2.0-85116087952&doi=10.2478%2fbog-2021-0019&partnerID=40&md5=42ee8222e3cf5650b87a2bd1b2df771a	10.2478/bog-2021-0019	We analysed the current state of greening of small towns in the Kyiv region; small towns constitute 80% of all towns and cities in the region. A difference is shown to exist between the classification of green plantings that is used in Ukraine and the world-wide approach of green infrastructure. This makes it incorrect to compare the indicators of landscaping of towns in Ukraine against those of other countries. Based on the data of Master Plans of towns, the generally accepted indicators of landscaping of urban areas were calculated: provision of greenery per capita and level of landscaping. These indicators of landscaping for small towns were analysed according to different approaches. It is found that, according to the traditional calculation, the provision of green plantations exceeds 300 m2 per capita for only 5% of small towns of the region, but for 70% according to the approach of green infrastructure. The provision of green areas for public use meets the established state standards (8-11 m2 per capita) for only 35% of small towns in the region. Small towns are grouped into four clusters according to the similarity of landscaping indicators, where only the difference in the availability of green plantings of public use was unreliable among the clusters. © 2021 Vasyl Yu. Yukhnovskyi et al., published by Sciendo.			Does the study directly assess the effects in relation to urban nature? (Outcome);	Does the study deal with empirical studies involving quantitative or qualitative evaluation? (Study Type);
409	Accessibility of public recreational parks in Addis Ababa, Ethiopia: A GIS based analysis at sub-city level	Seifu, S.; Stellmacher, T.	2021	https://www.scopus.com/inward/record.uri?eid=2-s2.0-85097002105&doi=10.1016%2fj.ufug.2020.126916&partnerID=40&md5=eb2ba8423a4b87ce705a7e0f068de9ab	10.1016/j.ufug.2020.126916	Cities in sub-Saharan Africa are rapidly growing and transforming. This leads to increased demand for accessible urban green spaces (UGSs). Various efforts have been made in order to address these issues. However, despite the abundant scientific literature available on the accessibility of UGSs in many parts of the world, only a few studies have been conducted in sub-Saharan Africa and particularly in Ethiopia. The aim of this study is to fill this research gap with an empirical investigation of the accessibility of 23 existing public recreational parks (classified hierarchically in City, Sub-city and Woreda Parks) in Addis Ababa, Ethiopia, by using a GIS based network analysis method at the sub-city level. The study is particularly relevant and urgent as the Addis Ababa City Council is currently planning to establish 2730 ha of new recreational park area until 2027. The results show that the public recreational parks in Addis Ababa are relatively few in numbers, small in size and cover large service areas. Moreover they are unevenly distributed throughout the city. Six out of ten sub-cities - in which more than 70 % of the inhabitants of Addis Ababa live - have relatively few parks. A wide variation in the accessibility exists for the three park types. Low accessibility was particularly recorded for City and Woreda Parks, and for the outskirts of the city. The proposed plan by the Addis Ababa City Council has the potential to reduce this gap, but its concept to dedicate 89.2 % of the newly established park area as City Parks and only 2% as Woreda Parks does not match with the actual accessibility problems. It is therefore recommended to establish many small size Woreda Parks, which often provide important day-to-day benefits to the nearby residents, instead of few large City Parks. The plan should focus on sub-cities in the South and East of Addis Ababa which are park-deficient, and there especially on areas with ‘poorer’ communities. These sub-cities have less built-up areas, so more space for new parks, but a high current and future demand, mainly due to rapid population growth promoted through mass housing development projects. © 2020			Does the study directly assess the effects in relation to urban nature? (Outcome);	Does the study deal with empirical studies involving quantitative or qualitative evaluation? (Study Type);
410	Resident Knowledge of and Engagement with Green Infrastructure in Toronto and Philadelphia	Conway, T.M.; Ordóñez, C.; Roman, L.A.; Yuan, A.; Pearsall, H.; Heckert, M.; Dickinson, S.; Rosan, C.	2021	https://www.scopus.com/inward/record.uri?eid=2-s2.0-85112365384&doi=10.1007%2fs00267-021-01515-5&partnerID=40&md5=59a7a2ab19bad064865bea30db2f664c	10.1007/s00267-021-01515-5	Green infrastructure (GI) initiatives, including programs to plant trees and install bioswales, have been adopted by a growing number of local government and non-governmental organizations. While the details of these programs vary, a common characteristic of most Canadian and US GI initiatives is a distributed approach that includes both public and private land. To date, little research has explored residents’ knowledge of GI or their engagement with related initiatives even though residents’ installation of GI is often key to creating distributed GI networks. In this study, we (1) assess residents’ knowledge of the term GI, (2) identify residents’ level of engagement with GI initiatives, and (3) examine whether factors like level of concern about local environmental issues can predict GI knowledge or level of engagement with GI initiatives. We explored these objectives through a survey of residents in Toronto (Ontario, Canada) and Philadelphia (Pennsylvania, US). We found that about a quarter of survey respondents in both cities had previously heard the term “green infrastructure”. Neither knowledge of GI nor level of engagement with GI initiatives could be predicted by the level of concern about local environmental issues, but residents’ interest in using their outdoor space for nature activities (e.g., gardening) predicted GI knowledge in both cities and level of initiative engagement in Philadelphia. Our results suggest the need for widespread education campaigns that clearly define GI so that residents can be participants in policy discussions, link it with their needs, and identify ways to manage GI to create desired benefits. © 2021, The Author(s), under exclusive licence to Springer Science+Business Media, LLC, part of Springer Nature.			Does the study directly assess the effects in relation to urban nature? (Outcome);	Does the study deal with empirical studies involving quantitative or qualitative evaluation? (Study Type);
411	Assessing urban ecosystem services in support of spatial planning in the Hague, the Netherlands	van Oorschot, J.; Sprecher, B.; van 't Zelfde, M.; van Bodegom, P.M.; van Oudenhoven, A.P.E.	2021	https://www.scopus.com/inward/record.uri?eid=2-s2.0-85111302105&doi=10.1016%2fj.landurbplan.2021.104195&partnerID=40&md5=875c02152341e2e46a4bcdeba525d0a8	10.1016/j.landurbplan.2021.104195	Green infrastructure (GI) is increasingly addressed in urban planning and research to enhance urban sustainability and resilience through the provisioning of ecosystem services (ES). Yet, few applications exist of planning models for multifunctional GI in high spatial and thematic detail that simultaneously align with stakeholder interests. We address these gaps by developing and presenting a spatially explicit model to inform urban planners on priority areas for multifunctional GI development. This model was made possible by spatial analyses on multiple scales, enabling us to assess ES in sufficient detail, while simultaneously matching the preferences for scale and ES-indicators of decision makers and urban planners. The model involves a novel weighting scheme based upon the local capacity of GI to mitigate problems. We applied our model to the city of The Hague using a set of three policy-relevant problems: air pollution, the urban heat island effect and storm water flooding. Our results show that the capacity of GI to mitigate these problems varies spatially, both within and between ES, and depends on local characteristics of GI and the environmental context. We illustrate the relevance of using a multi-scale approach in spatial ES analysis, and underline that GI planning measures should be assessed in high spatial detail due to their often locally distinct ES capacity. Our approach makes important strides towards the deployment of nature-based solutions for urban challenges in the light of demands for increasing resilience and sustainability. © 2021 The Author(s)			Does the study directly assess the effects in relation to urban nature? (Outcome);	Does the study deal with empirical studies involving quantitative or qualitative evaluation? (Study Type);
412	The urban environment impact of climate change study and proposal of the city micro-environment improvement	Pokrývková, J.; Jurík, L.; Lackóová, L.; Halászová, K.; Hanzlík, R.; Banihabib, M.E.	2021	https://www.scopus.com/inward/record.uri?eid=2-s2.0-85104663560&doi=10.3390%2fsu13084096&partnerID=40&md5=44f61c6d979bf3e39c3aea7019fca0e9	10.3390/su13084096	The water management of cities and villages faces many challenges. Aging infrastructure systems operate for many years after their theoretical lifetime (operation) with a very high need for reconstruction and repair. The solution is proper rainwater management. The investigated area is part of the cadastral area of the Nitra city. This article is based on the use of geographic information systems (GIS) as tools in proposing water retention measures that are needed to improve the microenvironment of the city. We proceeded in several steps, which consisted of area analysis, survey, surface runoff calculations in urbanized areas, proposal of a suitable solution for given location. For real possibilities of rainwater management procedures, a new site on the outskirts of the city was selected. In the given locality, it was possible to use water infiltration as a solution. The locality has suitable conditions of land ownership, pedological conditions, the slope of the area and also the interest of the inhabitants in the ecological solution. The outlined study indicates the need to continue research on the reliability of rainwater management practices. © 2021 by the authors. Licensee MDPI, Basel, Switzerland. This article is an open access article distributed under the terms and conditions of the Creative Commons Attribution (CC BY) license (https:// creativecommons.org/licenses/by/ 4.0/).		Does the study involve any NbS intervention? (Intervention);	Does the study directly assess the effects in relation to urban nature? (Outcome);	Does the study deal with empirical studies involving quantitative or qualitative evaluation? (Study Type);
413	Least-cost path analysis for urban greenways planning: A test with moths and birds across two habitats and two cities	Balbi, M.; Croci, S.; Petit, E.J.; Butet, A.; Georges, R.; Madec, L.; Caudal, J.-P.; Ernoult, A.	2021	https://www.scopus.com/inward/record.uri?eid=2-s2.0-85097251861&doi=10.1111%2f1365-2664.13800&partnerID=40&md5=7b6288aced68405a273b5cb49ade42c3	10.1111/1365-2664.13800	One of the major planning tools to respond to urban landscape fragmentation is the development of ecological corridors, that is, interconnected networks of urban green and blue spaces. Least-cost paths (LCP) appear to be an easy and appropriate resistance-based modelling method to respond to urban planners’ needs. However, the ecological validation of urban corridors using LCP is rarely performed and needs to be generalized to different species, habitats and cities. We developed an experimental design to test the efficiency of LCP predictions to detect highly connecting landscape contexts that facilitate individual movements compared to movements in less connecting landscape contexts. We deliberately assigned LCP analysis parameters based on the scientific literature and expert knowledge to test a method potentially easy to use for urban stakeholders. To extend the validation, we applied our LCP model to two biological taxa with different habitat requirements: grassland-dwelling moths and forest-dwelling passerines, and to two medium-sized cities. We used mark–release–recapture (MRR) methods for moths and playback recall protocols for passerines to compare the patterns of individual movement between two contrasted connectivity contexts determined by the presence and absence of modelled LCPs. MRR protocol estimated movement rates between herbaceous patches and the two contrasted connectivity contexts. Playback recall protocol consisted in attracting individuals from wooded patches to the two contrasted connectivity contexts. A movement was considered facilitated, when displacement was rapidly engaged and individuals moved a long distance from their wooded patch. Moth and passerine movement patterns differed between the two connectivity contexts: moth recapture rates were higher in highly connecting contexts than in less connecting contexts. For passerine birds, responses to playback recalls were faster and movement distance longer in highly connecting contexts. All results support the hypothesis that both taxa were more prone to move in corridors modelled by LCP. Synthesis and applications. The convergence of the results for different biological models and across cities strengthens the relevance of LCP analysis for planning urban greenways and provides guidelines for landscape planners in the development of these corridors to favour the movement and survival of multiple urban species. © 2020 British Ecological Society			Does the study directly assess the effects in relation to urban nature? (Outcome);	Does the study deal with empirical studies involving quantitative or qualitative evaluation? (Study Type);
414	Capturing urban heat island formation in a subtropical city of China based on Landsat images: implications for sustainable urban development	Zhang, X.; Estoque, R.C.; Murayama, Y.; Ranagalage, M.	2021	https://www.scopus.com/inward/record.uri?eid=2-s2.0-85100944191&doi=10.1007%2fs10661-021-08890-w&partnerID=40&md5=52255cf99890352c1e50669c7e9da4c2	10.1007/s10661-021-08890-w	Land use/cover change is the main driving force of urban expansion which influences human–environment interactions. Generally, the formation of urban heat islands (UHIs) can be referred to as a negative “by-product” of urbanization. In the context of rapid urbanization, the present paper aims to capture the landscape changes and three patterns of urban expansion (i.e., infill, extension, and leapfrog), and provide a better understanding of the formation of the surface urban heat island (SUHI) in Dongguan, China, during the past 20+ years. Urban land increased from 28.87 × 103 ha in 1994 to 78.89 × 103 ha in 2005 and 101.05 × 103 ha in 2015, with a compound annual urban growth rate of 9.57% (1994–2005) and 2.51% (2005–2015), respectively. Based on the mean land surface temperature difference (Δ mean LST) between urban land (UL) and green space (GS), the SUHI intensity (SUHII) increased from 1.46 °C in 1994 to 2.32 °C in 2005 and 3.83 °C in 2015 in Dongguan. Overall, the Δ mean LST of urban areas increased from 2.61 °C (1994–2005) to 4.78 °C (2005–2015). The Δ mean LST between the city center and its surrounding areas decreased from 1994 to 2015, and the Δ mean LST between the city center and the suburbs gradually increased, primarily in 2015. In particular, both dense urban and the infill pattern of urban expansion had high mean LSTs in Dongguan, thus having negative impacts on sustainable urban development. The limited green space and open land should be strictly controlled or prohibited for transformation in urban areas. Particularly in dense regions, green roofs, green areas, and urban renewal actions could be considered for mitigating the urban heat island effect. © 2021, The Author(s), under exclusive licence to Springer Nature Switzerland AG part of Springer Nature.				Does the study deal with empirical studies involving quantitative or qualitative evaluation? (Study Type);
415	Alignment of municipal climate change and urban forestry policies: A Canadian perspective	Cheng, Z.; Nitoslawski, S.; Konijnendijk van den Bosch, C.; Sheppard, S.; Nesbitt, L.; Girling, C.	2021	https://www.scopus.com/inward/record.uri?eid=2-s2.0-85105267339&doi=10.1016%2fj.envsci.2021.04.005&partnerID=40&md5=dd4c144070a7530373570c5e2b4ce766	10.1016/j.envsci.2021.04.005	While being major greenhouse gas (GHG) emitters, cities also suffer some of the most severe climate change impacts. Urban forests have gained increasing recognition as nature-based solutions to climate change via the various benefits they provide, such as carbon sequestration and temperature regulation. Many cities have developed climate change and/or urban forest policies to enhance climate resilience and support urban livability. However, it is still unclear whether these policies consider and address potential alignment between climate action and urban forest planning and management. This study explored whether and to what extent urban forest and climate change policies are mutually supportive and reinforcing, by conducting a review of climate change and urban forest policies in the largest 20 Canadian cities. Results suggest significant gaps and discrepancies between these policies, across and within study cities, indicating potential weaknesses related to stakeholder/actor engagement, policy integration, departmental collaboration and communication, and cohesive management priorities and practices. Only three (15 %) of the cities have developed climate change and urban forest policies that align to some extent. Furthermore, despite some commonalities, most cities defined their urban forests differently, highlighting locally-specific understanding and needs in addition to a lack of cohesion across Canadian municipalities concerning urban forest planning and management. Across most cities, both types of policies included general and locally-relevant information related to impacts of climate change. However, gaps and inconsistencies found between and within many municipalities’ policies may present a major barrier to effective policy implementation and mutually-reinforcing management actions. Areas for improvement are suggested for policy planning and implementation to ensure alignment between urban forest and climate change policies, which should also prove useful for municipalities outside of the study scope. © 2021 Elsevier Ltd			Does the study directly assess the effects in relation to urban nature? (Outcome);	Does the study deal with empirical studies involving quantitative or qualitative evaluation? (Study Type);
416	Urban green space in India: Perception of cultural ecosystem services and psychology of situatedness and connectedness	Sen, S.; Guchhait, S.K.	2021	https://www.scopus.com/inward/record.uri?eid=2-s2.0-85099623213&doi=10.1016%2fj.ecolind.2021.107338&partnerID=40&md5=d3884677fd5c33e2f4b3e359a4ecbc65	10.1016/j.ecolind.2021.107338	Nature or more specifically ecosystem provides a range of services regarding economic benefits, improving air quality as well as enhancing physical, social well-being and also mental health. Today, with the increasing complexity in urban life, most of the urbanites are experiencing significantly lower levels of daily contact with nature than the parent generation. As a matter of fact, people are suffocating in their daily life and in a state of mental muddled for which they frequently urge for nature connectedness through outing to get read of this hectic urban life. Hence, for the present study, the possible ways of exposure to nature has been considered within the city and its impact on social life and psychological behaviour. In a rapidly transforming city space and city life, the incorporation of nature within the urban areas largely depends on to what extent people are willing to build up and enjoy green space. To portray the underlying canvas, presence of nature and its cognitive reflection in a city two kinds of situational environment are taken into consideration: Study site-1:very close to nature that normally precludes possibility of physical and psychological attachment towards nature while the other i.e., Study site-2: a busy urban environment away from nature where people show more interest for beautification of the surroundings as they are accustomed with materialistic life rather than natural set up. Therefore, quantitative assessment is ascribed through factorial ecology in understanding the importance of green space for cultural ecosystem services. The analysis is further accentuated to find out the behavioural response of two different sites through weighted measures and subsequent regression analysis as well as narrative analysis in analysing human psychology in the context of fondness of nature or Biophilia. © 2021 The Authors			Does the study directly assess the effects in relation to urban nature? (Outcome);	Does the study deal with empirical studies involving quantitative or qualitative evaluation? (Study Type);
417	Thermal-irradiant performance of green infrastructure typologies: Field measurement study in a subtropical climate city	Ouyang, W.; Morakinyo, T.E.; Ren, C.; Liu, S.; Ng, E.	2021	https://www.scopus.com/inward/record.uri?eid=2-s2.0-85098491753&doi=10.1016%2fj.scitotenv.2020.144635&partnerID=40&md5=4d8131a7efd7c321e4fb3c4ef77e8d1d	10.1016/j.scitotenv.2020.144635	Greenery infrastructure (GI) is an important design strategy for sustainable cities and communities' development, as it brings multiple benefits including mitigating urban heat island. Based on the implementation locations, three typical GI typologies, namely green roof, green wall, and ground tree, are widely adopted in urban communities. As previous studies focused on one single GI and mainly studied their thermal features, this study aims to fill the gap by investigating three GI typologies within one site; their thermal-irradiant performance was compared for four typical summer days in a subtropical city. Firstly, stationary and transect measurements were taken for six points (three greenery and three bare points); two typical measuring methods, i.e., the globe thermometer and the six-directional methods, were employed to collect irradiant variables. Secondly, the thermal-irradiant differences were revealed among GI typologies and temporal periods; two measuring methods were compared for their capabilities in detecting the irradiant variations near three GI typologies. Results showed that: 1) the ground tree experienced the smallest thermal-irradiant average and variation among three GI typologies; 2) the morning session (09:00–12:00) had the largest thermal-irradiant reduction and variations for three GI typologies; and 3) the six-directional method showed higher sensitivity towards the irradiant variations near three GI typologies; the globe thermometer method is not suitable for tree-shaded areas. This study provides a comprehensive understanding of proper selection of MRT measuring methods and GI implementation for thermal comfort, especially for the subtropical cities. Practically, this study shows designers and policymakers on how to implement GI typologies for climate-resilient design. © 2020 Elsevier B.V.			Does the study directly assess the effects in relation to urban nature? (Outcome);
418	Drivers of spontaneous plant richness patterns in urban green space within a biodiversity hotspot	Gao, Z.; Song, K.; Pan, Y.; Malkinson, D.; Zhang, X.; Jia, B.; Xia, T.; Guo, X.; Liang, H.; Huang, S.; Da, L.; Van Bodegom, P.M.; Cieraad, E.	2021	https://www.scopus.com/inward/record.uri?eid=2-s2.0-85102831898&doi=10.1016%2fj.ufug.2021.127098&partnerID=40&md5=b0f96c666fdbaf7ce99b1269ebe0ce88	10.1016/j.ufug.2021.127098	Urban green space provides refuges for species that are unintentionally introduced by humans and which do not belong to the remnants of natural habitats in urban areas. However, the quantitative relationships between urban green space properties and these spontaneous species are unclear. To address this, we surveyed plant species occurring in urban green patches in Kunming city, which is located in a biodiversity hotspot in southwest China. We classified spontaneous plants into native, non-native and invasive plant species. A total of 386 spontaneous species belonging to 278 genera and 92 families were recorded in 190 patches. Most of the recorded species were herbaceous plants (76.2 %). While invasive species constituted a relatively small proportion of the total species pool (17.9 %), six out of ten of the most frequently occurring species were invasive. Regression models inspired by the theory of Island Biogeography show that total, native, non-native and invasive spontaneous species richness in urban green patches were best explained by the size of the ‘island’ (patch area), dispersal limitations (as expressed by ‘distance to city boundary’) and edge effects (as shown by the landscape shape index). While the set of drivers of spontaneous plants is similar for the different groups of species, the relative importance of each driver varies among them. Our study provides quantification of drivers of biodiversity patterns in urban green space. Based on this understanding, planning and management of urban green space can be adapted to maximize spontaneous plant conservation in rapidly urbanizing biodiversity hotspot regions. © 2021			Does the study directly assess the effects in relation to urban nature? (Outcome);
419	Piloting a city health adaptation typology with data from climate-engaged cities: Toward identification of an urban health adaptation gap	Sheehan, M.C.; Freire, M.; Martinez, G.S.	2021	https://www.scopus.com/inward/record.uri?eid=2-s2.0-85097215202&doi=10.1016%2fj.envres.2020.110435&partnerID=40&md5=73b4577c5b9fa51c1482d4d9814be2ed	10.1016/j.envres.2020.110435	Climate change has important population health impacts, and cities are often on the frontlines. However, health is reported to be less active in climate adaptation than other sectors. To contribute to better understanding urban health adaptation efforts and identifying gaps we developed a City Climate Health Adaptation Typology and tested it with adaptation actions of 106 large world cities (population > 1 million) reported to a major publicly-available adaptation database. We found two-thirds of actions of these ‘active adapter’ cities were health-associated. Half were health information activities (e.g., hazard mapping, early warnings); and nearly one-third addressed climate-relevant health determinants in the urban built environment (e.g., green space). Forty percent of cities were in low- or middle-income countries. Our proposed typology provides a systematic framework for monitoring and comparing city health adaptation actions. Reported city actions are suggestive of increasing depth and breadth of urban health-associated adaptation. However, even among these adaptation-engaged cities, a health adaptation gap was apparent in key climate health services (e.g., mental health), and in climate-related public health governance and capacity building. The COVID-19 pandemic has demonstrated pressing need for strong public health institutions. We recommend better integration of public health agencies into local climate action planning, enhanced modes of collaboration between health and non-health agencies and with non-governmental actors, and strengthening of city public health adaptive capacity including through networking. © 2020		Does the study involve any NbS intervention? (Intervention);	Does the study directly assess the effects in relation to urban nature? (Outcome);	Does the study deal with empirical studies involving quantitative or qualitative evaluation? (Study Type);
420	Assessing city-scale green roof development potential using Unmanned Aerial Vehicle (UAV) imagery	Shao, H.; Song, P.; Mu, B.; Tian, G.; Chen, Q.; He, R.; Kim, G.	2021	https://www.scopus.com/inward/record.uri?eid=2-s2.0-85098470646&doi=10.1016%2fj.ufug.2020.126954&partnerID=40&md5=5a164fb4dc66bddc19da6b01126b8f36	10.1016/j.ufug.2020.126954	While green roofs have been deemed promising in mitigating environmental issues caused by rapid urban development, city-scale green roof studies have faced various obstacles, especially difficulties in obtaining accurate data for analysis. This study developed a new, cost-effective approach to assessing green roof development potential by using ultra-high-resolution (UHR) (0.09 m) Unmanned Aerial Vehicle (UAV) imagery in a case study site (Central Luohe with an area of 158 km2) in China. Specifically, the data was processed, interpreted, and classified to create highly accurate land-use and building roof spatial resources databases. A decision-making flowchart was developed for preliminary determination of a building stock's suitability for green roof implementation and the preferred type based on the five influencing factors and building roof classification. Subsequently, a two-stage strategy for large-scale green roof development was proposed. The approach demonstrated in this research greatly improves the accuracy of city-scale studies on roof spatial resources and enables better planning and development of urban green spaces at the local level. © 2020 Elsevier GmbH			Does the study directly assess the effects in relation to urban nature? (Outcome);	Does the study deal with empirical studies involving quantitative or qualitative evaluation? (Study Type);
421	In the shade of the Chinar: Dushanbe’s affective spatialities	Bahovadinova, M.	2021	https://www.scopus.com/inward/record.uri?eid=2-s2.0-85108623593&doi=10.3167%2ffcl.2020.072002&partnerID=40&md5=b035ac5838ea48c7040687c07eac5cd2	10.3167/fcl.2020.072002	This article evaluates the ongoing reconstruction of Dushanbe, the capital of Tajikistan, from the perspective of the affective registers it has elicited: from the despair of those who fondly remember the city’s earlier Soviet facade to those who have benefitted from the expansion of housing stock and green space across the city center. Exploring these positions and the role of statist conceptions of modernity, personal and political memories of space, and the emotions called forth by urban redevelopment, the article elaborates on the place of affect and sentimental politics in the processes of city beautification and development. It argues that the despair experienced by city residents in their protests against redevelopment projects has both enabled and constrained citizens in terms of their participation in Dushanbe’s urban development, economic redistribution, and the politics of memory. © The Author.		Does the study involve any NbS intervention? (Intervention);	Does the study directly assess the effects in relation to urban nature? (Outcome);	Does the study deal with empirical studies involving quantitative or qualitative evaluation? (Study Type);
422	Quantification of flood mitigation services by urban green spaces using InVEST model: a case study of Hyderabad city, India	Kadaverugu, A.; Nageshwar Rao, C.; Viswanadh, G.K.	2021	https://www.scopus.com/inward/record.uri?eid=2-s2.0-85089364553&doi=10.1007%2fs40808-020-00937-0&partnerID=40&md5=9da8e2c015c496918a5353479b6d4d48	10.1007/s40808-020-00937-0	Urban floods have become more frequent across the globe. The transformation of the urban landscape with increased concretization and dwindling green cover has resulted in excess run-off generation thereby causing the flash floods. The protective role and ecosystem benefits of urban green spaces needs to be quantified so that it will unlock the possibilities of integrating natural capital thinking into policymaking. Hence in this study, we quantified the flood mitigation service of green spaces and estimated the tangible economic damage to the built infrastructure in the Hyderabad metropolitan city, India using the Integrated Valuation of Ecosystem Services and Trade-offs model. The analysis was carried out for 2-years and 5-years design precipitation of 1 h duration. Results show that 44–50% of the precipitation is retained by the urban green and open spaces. With an increase of 13% in the rainfall intensity (from 2-years to 5-years), the run-off volume has increased by 21%, while the run-off retained has increased only by 5%, which indicates that even slight increase in rainfall intensity results in huge run-off generation that causes commensurate economic damages. The economic damage due to flood inundation of the built infrastructure is estimated to be 1.39 million USD using the unit cost method. Overall, the indicator of run-off retention service is quantified as 4.25E + 13 and 4.46E + 13 for the 2-years and 5-years return period precipitation, respectively. The structural and non-structural flood mitigation measures are also enumerated along with the limitations of the model. © 2020, Springer Nature Switzerland AG.		Does the study involve any NbS intervention? (Intervention);
423	The impacts of existing and hypothetical green infrastructure scenarios on urban heat island formation	Tiwari, A.; Kumar, P.; Kalaiarasan, G.; Ottosen, T.-B.	2021	https://www.scopus.com/inward/record.uri?eid=2-s2.0-85096614541&doi=10.1016%2fj.envpol.2020.115898&partnerID=40&md5=3515d1b12ec9ee02b6378234dd63181c	10.1016/j.envpol.2020.115898	Urban Heat Island (UHI) is posing a significant challenge due to growing urbanisations across the world. Green infrastructure (GI) is popularly used for mitigating the impact of UHI, but knowledge on their optimal use is yet evolving. The UHI effect for large cities have received substantial attention previously. However, the corresponding effect is mostly unknown for towns, where appreciable parts of the population live, in Europe and elsewhere. Therefore, we analysed the possible impact of three vegetation types on UHI under numerous scenarios: baseline/current GI cover (BGI); hypothetical scenario without GI cover (HGI-No); three alternative hypothetical scenarios considering maximum green roofs (HGR-Max), grasslands (HG-Max) and trees (HT-Max) using a dispersion model ADMS-Temperature and Humidity model (ADMS-TH), taking a UK town (Guildford) as a case study area. Differences in an ambient temperature between three different landforms (central urban area, an urban park, and suburban residential area) were also explored. Under all scenarios, the night-time (0200 h; local time) showed a higher temperature increase, up to 1.315 °C due to the lowest atmospheric temperature. The highest average temperature perturbation (change in ambient temperature) was 0.563 °C under HGI-No scenario, followed by HG-Max (0.400 °C), BGI (0.343 °C), HGR-Max (0.326 °C) and HT-Max (0.277 °C). Furthermore, the central urban area experienced a 0.371 °C and 0.401 °C higher ambient temperature compared with its nearby suburban residential area and urban park, respectively. The results allow to conclude that temperature perturbations in urban environments are highly dependent on the type of GI, anthropogenic heat sources (buildings and vehicles) and the percentage of land covered by GI. Among all other forms of GI, trees were the best-suited GI which can play a viable role in reducing the UHI. Green roofs can act as an additional mitigation measure for the reduction of UHI at city scale if large areas are covered. © 2020 Elsevier Ltd				Does the study deal with empirical studies involving quantitative or qualitative evaluation? (Study Type);
424	Positive relationships among aboveground biomass, tree species diversity, and urban greening management in tropical coastal city of Haikou	Nizamani, M.M.; Harris, A.J.; Cheng, X.-L.; Zhu, Z.-X.; Jim, C.Y.; Wang, H.-F.	2021	https://www.scopus.com/inward/record.uri?eid=2-s2.0-85111862603&doi=10.1002%2fece3.7985&partnerID=40&md5=aa2b4ca0a40ef7da6624f2face6388e8	10.1002/ece3.7985	Within urban green spaces, tree species diversity is believed to correlate with aboveground biomass, though there is some disagreement within the literature on the strength and directionality of the relationship. Therefore, we assessed the relationship between the biodiversity of woody species and the aboveground biomass of woody plant species in the tropical, coastal city of Haikou in southern China. To accomplish this, we obtained comprehensive tree and site data through field sampling of 190 urban functional units (UFUs, or work units) corresponding to six types of land uses governmental-institutional, industrial-commercial, park-recreational, residential, transport infrastructure, and undeveloped area. Based on our field data, we investigated the relationship between tree species diversity and aboveground biomass using multiple regression, which revealed significant relationships across all five types of land uses. Aboveground biomass in green spaces was also correlated with anthropogenic factors, especially time since urban development, or site age, annual maintenance frequency by human caretakers, and human population density. Among these factors, maintenance is the strongest predictor of aboveground biomass in urban green space. Therefore, this study highlights the critical role of maintenance of urban green space in promoting both aboveground biomass and woody biodiversity in urban ecosystems and, consequently, on urban ecosystem services. Our findings contribute to a deeper understanding of the ecosystem services provided by communities of woody plant species in urban areas. © 2021 The Authors. Ecology and Evolution published by John Wiley & Sons Ltd.			Does the study directly assess the effects in relation to urban nature? (Outcome);
425	Determinants of residents’ preferences for Urban Green infrastructure in Nigeria: Evidence from Lagos Metropolis	Dipeolu, A.A.; Ibem, E.O.; Fadamiro, J.A.	2021	https://www.scopus.com/inward/record.uri?eid=2-s2.0-85098595775&doi=10.1016%2fj.ufug.2020.126931&partnerID=40&md5=8dd17e26f303eda990d37335f080d094	10.1016/j.ufug.2020.126931	Understanding preferences for urban green infrastructure (UGI) and the factors responsible for these are very important for adequate provision and effective management of these vital components of the urban environment. There are however very few studies that provide insight into residents’ preferences for UGI in sub-Saharan Africa. The aim of this study was to examine residents’ preferences for the different forms of UGI with green, tree, water and other features and the factors that influence these in Lagos Metropolis, Nigeria. The data were obtained via a questionnaire survey of 1560 participants in the study area and analysed using descriptive statistics, Mann-Whitney U and Kruskal Wallis tests and multiple regression analysis. The results indicate that the participants generally showed more preferences for UGI with green features including green corridors, lawns, sports fields, parks and gardens than others. Variation in the participants’ preferences for UGI was mainly due to differences in their local government area of residence. Nevertheless, the four top determinants of participants’ preferences for the different forms of UGI were the environmental and health benefits and quality of UGI as well as the respondents’ involvement in pro-green infrastructure activities in their neighbourhoods. The study conclude that urban planners should focus on strategies that maximise the environmental and health benefits and quality of green infrastructure and foster citizens’ participation in the development and management of UGI in cities in Nigeria and others countries in sub-Saharan Africa. © 2020 Elsevier GmbH			Does the study directly assess the effects in relation to urban nature? (Outcome);	Does the study deal with empirical studies involving quantitative or qualitative evaluation? (Study Type);
426	Evaluating the Impact of Urban Blue Space Accessibility on Housing Price: A Spatial Quantile Regression Approach Applied in Changsha, China	Tuofu, H.; Qingyun, H.; Dongxiao, Y.; Xiao, O.	2021	https://www.scopus.com/inward/record.uri?eid=2-s2.0-85107304519&doi=10.3389%2ffenvs.2021.696626&partnerID=40&md5=25a7429fc02edd78cc122ed69d01d928	10.3389/fenvs.2021.696626	Urban nature spaces are increasingly recognized as essential urban features providing crucial amenities to the residents’ health and well-being. While many studies have been conducted focusing on the influence of green spaces on house prices, very few have explored the impact of urban blue spaces. In this study, we analyzed the proximity effects of different types and sizes of urban blue spaces on property value in Changsha metropolis, China, and examined the spatial quantile effect across different housing prices. A two-stage instrumental method (2SLS) hedonic model was employed to evaluate the impact of different types of urban blue space: river (mainstream and tributary), wetland park, and lakes (large, medium, and small). Spatial quantile regression (SQR) was then used to measure the spatial effect of accessibility on various house price ranges. The 2SLS results show that, except for small-sized lakes, proximity to blue spaces significantly increases property value. Analysis of the SQR model reveals that proximity to major blue spaces increases the marginal willingness-to-pay among homebuyers of high-priced properties, while ordinary blue spaces are more attractive to buyers of low- and medium-priced houses. This may be broadly related to the level of education, utility, and sensitivity to ecosystem services across income groups. Based on these findings, we recommend that urban planners adopt different strategies to promote space utilization efficiency. This is one of the few studies that analyze the capitalization of blue space accessibility in house prices across different quantiles. By categorizing blue spaces and employing the SQR model, this study found the effect of blue spaces on housing prices to be heterogeneous, providing new perspectives to the existing literature. © Copyright © 2021 Tuofu, Qingyun, Dongxiao and Xiao.				Does the study deal with empirical studies involving quantitative or qualitative evaluation? (Study Type);
427	Exploring challenges and opportunities of biophilic urban design: Evidence from research and experimentation	Andreucci, M.B.; Loder, A.; Brown, M.; Brajković, J.	2021	https://www.scopus.com/inward/record.uri?eid=2-s2.0-85104779671&doi=10.3390%2fsu13084323&partnerID=40&md5=dec79f55acffbf9370bb19e0ac782220	10.3390/su13084323	Global health emergencies such as Covid-19 have highlighted the importance of access to nature and open spaces in our cities for social, physical, and mental health. However, there continues to be a disconnect between our need for nature and our daily lived experience. Recent research indicates that our connectedness and relationship with nature, and in particular biophilic design, may be key for improving both health and quality of life. Rather than relying on abstract universal ideas of “nature”, using evidence-based biophilic design and policy at a building, neighborhood, and city scale, to link our daily lives with biodiversity, may encourage sense of place and make environmental action more meaningful. Then, improving our natural capital in the urban built environment might help address the current climate and disease crisis, as well as improving our physical and mental health. Drawing from emerging research and innovative practice, the paper describes key research and design paradigms that influence the way we understand the benefits of nature for different environments, including the workplace, neighborhood, and city, and explains where biophilic design theory sits in this field. Examples from recent research carried out in London and Chicago are provided, aiming at demonstrating what kind of research can be functional to what context, followed by a detailed analysis of its application supporting both human and ecological health. The study concludes indicating key policy and design lessons learned around regenerative design and biophilia as well as new directions for action, particularly with regard to climate change, sense of place, and well-being. © 2021 by the authors. Licensee MDPI, Basel, Switzerland.			Does the study directly assess the effects in relation to urban nature? (Outcome);	Does the study deal with empirical studies involving quantitative or qualitative evaluation? (Study Type);
428	Building biodiversity into the urban fabric: A case study in applying Biodiversity Sensitive Urban Design (BSUD)	Kirk, H.; Garrard, G.E.; Croeser, T.; Backstrom, A.; Berthon, K.; Furlong, C.; Hurley, J.; Thomas, F.; Webb, A.; Bekessy, S.A.	2021	https://www.scopus.com/inward/record.uri?eid=2-s2.0-85107837332&doi=10.1016%2fj.ufug.2021.127176&partnerID=40&md5=67231abc307643c1d69f6cde2452cbf8	10.1016/j.ufug.2021.127176	Biodiversity within cities is fundamental for human health and well-being, and delivers a wide range of critical ecosystem services. However, biodiversity is often viewed as an afterthought or final addition once an urban development nears completion. As such, provisions for biodiversity are typically tokenistic and do not achieve the experience of everyday nature that people need. Considering biodiversity requirements at the start of an urban development allows for strategic, intentional design with biodiversity enhancement in mind. Biodiversity Sensitive Urban Design (BSUD) is a protocol that aims to create urban areas that deliver on-site benefit to native species and ecosystems through the provision of essential habitat and food resources. Here we present a case study demonstrating how BSUD methods can be used to (a) encourage successful outcomes for nature, (b) improve the aesthetics and liveability of the urban form, and (c) engage stakeholders in a process that supports other aspects of urban design including park and streetscape design. Fishermans Bend (Melbourne) is the largest urban renewal project in Australia, and one of the first of this scale to explicitly include biodiversity targets. We outline the methods used to co-create biodiversity objectives with diverse stakeholders, and how these, combined with a quantitative analysis of their potential biodiversity impact, were translated into clear design and planning recommendations. We critically reflect on the success of this method for 1) communicating and facilitating provisions for biodiversity across different stakeholders and 2) providing clear messaging around biodiversity across different planning disciplines. © 2021 The Authors			Does the study directly assess the effects in relation to urban nature? (Outcome);	Does the study deal with empirical studies involving quantitative or qualitative evaluation? (Study Type);
429	Accessibility of green areas for local residents	Laan, C.M.; Piersma, N.	2021	https://www.scopus.com/inward/record.uri?eid=2-s2.0-85104085168&doi=10.1016%2fj.indic.2021.100114&partnerID=40&md5=e09cd9567997d18336f3ae13fe1552c3	10.1016/j.indic.2021.100114	Green spaces play an important role in urban areas. We study the accessibility of green urban areas by combining open data sets about green with population size data. We develop a mathematical model to define the population density of a green area and calculate the available green space depending on the location. To this end, we do not only consider walking distance to and size of the green area, but also take into account the local population size. Our model quantifies how the available green space depends on the location in the city, such that heavily populated areas have a small amount of green available, even when closely located to a green area. © 2021 The Author(s)			Does the study directly assess the effects in relation to urban nature? (Outcome);	Does the study deal with empirical studies involving quantitative or qualitative evaluation? (Study Type);
430	Assessing urban heat islands and thermal comfort in Noida City using geospatial technology	Sharma, R.; Pradhan, L.; Kumari, M.; Bhattacharya, P.	2021	https://www.scopus.com/inward/record.uri?eid=2-s2.0-85105689788&doi=10.1016%2fj.uclim.2020.100751&partnerID=40&md5=ce5774119fceb0e6b4d7afd601a1ca29	10.1016/j.uclim.2020.100751	Incessant conurbation in Noida has exacerbated its microclimate, causing rise in the thermal anomalies within the city. Between 2011 and 2019, there is an immoderate increase in the hotspots and overall decrease in the thermal comfort of the city, evaluated using the Urban Thermal Field Variance Index (UTFVI). The study further explores the association between land surface temperature (LST) and spectral indices - Normalized Difference Vegetation Index (NDVI) and Index-based built-up Index (IBI) for both the years. The results highlight that there is an increase of 6.42 °C in eight years. The NDVI values have increased from 0.06 to 0.14 during these years, suggesting increase in the total urban greenness in the city. The observed increase in IBI values explains the rising LST of the city. LST exhibits negative correlation with NDVI ascertaining the cooling impact of green spaces and positive correlation with IBI highlighting the heating effect of built-up on urban microclimate. Measuring and monitoring the intensity of these UHI in space and time is important to analyse the thermal environment at the city scale. Identification of such anomalies in the urban thermal environment can provide the best input for equipping urban areas to be more resilient and sustainable. © 2020 Elsevier B.V.				Does the study deal with empirical studies involving quantitative or qualitative evaluation? (Study Type);
431	Tranquil City: identifying opportunities for urban tranquillity to promote healthy lifestyles	Waters, G.; Warren, B.; Ratcliffe, E.; Godefroy, J.	2021	https://www.scopus.com/inward/record.uri?eid=2-s2.0-85094135286&doi=10.1080%2f23748834.2019.1617918&partnerID=40&md5=9647dbdb3ca47abf626a732a64c6d439	10.1080/23748834.2019.1617918	Rest and recuperation are fundamental to well-being. Experiencing tranquil spaces can support this need amid stressful urban living. Tranquil Pavement London helps people discover and share tranquil spaces and navigate via low pollution pathways, exploring connections between subjective and objective datasets. This paper discusses our approach, tools and ways forward. © 2019 Informa UK Limited, trading as Taylor & Francis Group.		Does the study involve any NbS intervention? (Intervention);	Does the study directly assess the effects in relation to urban nature? (Outcome);	Does the study deal with empirical studies involving quantitative or qualitative evaluation? (Study Type);
432	Spatial patterns of urban green space and its actual utilization status in China based on big data analysis	Huang, Y.; Lin, T.; Zhang, G.; Zhu, Y.; Zeng, Z.; Ye, H.	2021	https://www.scopus.com/inward/record.uri?eid=2-s2.0-85111695051&doi=10.1080%2f20964471.2021.1939990&partnerID=40&md5=4fe85de39ca097d9b01a968366dff05a	10.1080/20964471.2021.1939990	Urban green space (UGS) is essential for sustainable urbanization and human well-being. The utilization status of UGS is closely related to the provision of ecosystem services for urban residents. Limitations on data availability, however, have led to the absence of a comprehensive approach for evaluating the actual utilization status of UGS at a large scale. Furthermore, differences in actual UGS utilization between intra-urban and peri-urban areas have not received enough attention. This study used big data analysis by combining point of interest (POI) and land use and cover change (LUCC) to quantify the spatial patterns of UGS utilization, and to evaluate the actual utilization status of UGS in 366 cities on the Chinese mainland. We also explored the differences in the actual utilization of UGS in intra-urban and peri-urban areas. The results showed that 94.01% of UGS resources in China had not been utilized. There was a clear pattern of spatial mismatch between the stock and the actual utilization of UGS, especially in the northwestern region indicated by the Hu Huanyong Line. The actual utilization rate of UGS was closely related to the regional development level. There was a certain mismatch between the actual utilization and stock of intraurban green space (IUGS). The hot spots of the actual utilization rate of IUGS were in Yunnan, Guizhou, and Sichuan Provinces in southwestern China. The differences in UGS actual utilization rates between IUGS and peri-urban green space (PUGS) were small in eastern China, but large in southwestern and northwestern China. The actual utilization rate of IUGS in most Chinese cities was significantly larger than that of PUGS, indicating that PUGS were not well utilized. Our results provide scientific support for urban and regional planners in targeting specific areas for UGS design and development, and in optimizing future UGS planning in China. © 2021 The Author(s). Published by Taylor & Francis Group and Science Press on behalf of the International Society for Digital Earth, supported by the CASEarth Strategic Priority Research Programme.			Does the study directly assess the effects in relation to urban nature? (Outcome);	Does the study deal with empirical studies involving quantitative or qualitative evaluation? (Study Type);
433	What causes waterlogging?—Explore the urban waterlogging control scheme through system dynamics simulation	Chen, W.; Dong, J.; Yan, C.; Dong, H.; Liu, P.	2021	https://www.scopus.com/inward/record.uri?eid=2-s2.0-85111773631&doi=10.3390%2fsu13158546&partnerID=40&md5=1694041eae6fd168ab503b79c5916056	10.3390/su13158546	It is a common phenomenon in cities that waterlogging affects people’s normal life. It is of great significance for targeted transformation and upgrading to identify the risk factors of urban waterlogging. This paper collected the waterlogging data of Tianjin in China, analyzed the coupling mechanism among waterlogging risk factors of urban drainage systems, and then selected the system dynamics theory and the Vensim software as the analysis tools due to the mixing characteristic and the limited availability of data. After that, the sensitive factors were identified by model simulation and sensitivity analysis, and the prominent impact of urban expansion on waterlogging risk was discussed. Then, through the comparison of the three simulation scenarios, it was found that, compared with the urban development focus shifting strategy, the strategies of sponge city reconstruction and management optimization could achieve the risk control goal within a shorter time. On this basis, two kinds of governance schemes with strong operability were put forward, which were the data governance strategy and the sponge city reconstruction strategy of giving priority to old urban areas. According to the simulation results, a city can reverse the increasing trend of waterlogging risk within ten years under the appropriate scheme. Furthermore, the paper puts forward the strategic reimagining of the rural revitalization strategy and the ecological restoration strategy for the long-term sustainable development transformation of Tianjin. © 2021 by the authors. Licensee MDPI, Basel, Switzerland.		Does the study involve any NbS intervention? (Intervention);	Does the study directly assess the effects in relation to urban nature? (Outcome);	Does the study deal with empirical studies involving quantitative or qualitative evaluation? (Study Type);
434	Modeling the Effectiveness of Rain Barrels, Cisterns, and Downspout Disconnections for Reducing Combined Sewer Overflows in a City-Scale Watershed	Ghodsi, S.H.; Zhu, Z.; Gheith, H.; Rabideau, A.J.; Torres, M.N.; Meindl, K.	2021	https://www.scopus.com/inward/record.uri?eid=2-s2.0-85107823529&doi=10.1007%2fs11269-021-02875-7&partnerID=40&md5=fdd9427af838ad50039844e8e9707112	10.1007/s11269-021-02875-7	Green Infrastructure / Low Impact Development (GI/LID) is an increasingly popular strategy to manage urban stormwater for individual properties, but the aggregate effect on runoff reduction at the city scale has not been thoroughly investigated. This study examined the potential combined effects of rain barrels, cisterns, and downspout disconnections on combined sewer overflows (CSOs) for a medium-sized urban center. To support a city-wide analysis, a novel simulation strategy was implemented using the Storm Water Management Model (SWMM). In this new approach, a modeling at the source technique for subcatchment delineation was combined with a set of R-language utilities to automatically configure GI/LID management scenarios. The reconfigured SWMM model was used to examine 99 distinct management scenarios based on different sizes, numbers, and locations of the targeted GI/LID features for the city of Buffalo, New York. For a typical hydrologic year, the deployment of large residential rain barrels (1000-gallon) resulted in up to a 12% reduction in predicted CSO volume, while the inclusion of large commercial-roof cisterns (5000-gallon) contributed up to an additional 12% reduction. Large variations in the predicted CSO reductions were observed across the various management scenarios, and the simulation tools were able to identify locations where the GI/LID features were most effective. In general, the modeling at the source approach and the R-language tools substantially enhanced the utility of SWMM for evaluating the effectiveness of GI/LID deployment as a CSO management strategy at the city scale, and the methodology can readily be adapted to cities with similar CSO issues. © 2021, The Author(s), under exclusive licence to Springer Nature B.V.				Does the study deal with empirical studies involving quantitative or qualitative evaluation? (Study Type);
435	State and collective ownership: thwarting and enabling financialization?	Whiteside, H.	2021	https://www.scopus.com/inward/record.uri?eid=2-s2.0-85116319315&doi=10.1080%2f02723638.2021.1986973&partnerID=40&md5=2f5636c77889e94805c05dfb42eccfdf	10.1080/02723638.2021.1986973	In The Long Shadow of the State: Financializing the Chinese City, Fulong Wu uncovers the salience of financial imperatives where otherwise unexpected. Querying whether there is a discernable financial turn in Chinese urban governance akin to that of Western capitalism, the “partial” financialization of Chinese cities is said to turn on its distinctive “state-led” nature. Inspired by Wu’s method of analysis, this discussion paper offers an elaboration of the “state-led” label and applies these Chinese insights to cutting edge state-led initiatives unfolding in Canada and the UK: the privatization of lucrative urban land now held by First Nations collectives, and remunicipalization from above through PFI handback. Using the template established by Wu for Chinese cities, these Canadian and UK cases are mobilized as boundary objects that bridge circumstances and subject matter seldom brought into conversation. © 2021 Informa UK Limited, trading as Taylor & Francis Group.	Does the study deal with challenges in urban areas? (Population);	Does the study involve any NbS intervention? (Intervention);	Does the study directly assess the effects in relation to urban nature? (Outcome);	Does the study deal with empirical studies involving quantitative or qualitative evaluation? (Study Type);
436	Bayesian analysis of demand for urban green space: A contingent valuation of developing a new urban park	Gelo, D.; Turpie, J.	2021	https://www.scopus.com/inward/record.uri?eid=2-s2.0-85112483741&doi=10.1016%2fj.landusepol.2021.105623&partnerID=40&md5=13116f3bc09340ae33aa08286539b74e	10.1016/j.landusepol.2021.105623	Recreational opportunities and amenities are important human-use services generated by urban open spaces. However, empirical evidences on the magnitude of monetary values of these services are hardly available, in fact anecdotal if any, in developing countries. In this research, using contingent valuation methods (CVM), we estimated the recreational value of developing urban park in Kampala city. Our CVM scenario involved development of Nakivubo wetland from its current degraded state into urban park to provide new outdoor recreation alternative. We applied Bayesian approaches with informative prior to a single-bounded-CVM survey response respectively to obtain more precise willingness to pay (WTP) estimate. Results from our preferred model showed that average WTP was estimated to be USH14184.538 ($4.728) per household as an entry fee. This estimate was similar to WTP estimates obtained from alternative models in the sense that the later lie within 95% confidence intervals of the former. Our results generally confirm that there is statistically significant welfare benefit to be derived from urban parks, lending supports to commonly held view that provision of urban open spaces in cities of developing countries offers significant welfare benefit to the city residents. © 2021 Elsevier Ltd				Does the study deal with empirical studies involving quantitative or qualitative evaluation? (Study Type);
437	Blue-green urban infrastructure in Boston and Bombay (Mumbai): A macro-historical geographic comparison	Wescoat, J.L., Jr.; Rawoot, S.	2021	https://www.scopus.com/inward/record.uri?eid=2-s2.0-85102182444&doi=10.26754%2fOJS_ZARCH%2fZARCH.2020154857&partnerID=40&md5=14a3ffa9b3cd0e2bafe4ac25740eade9	10.26754/OJS_ZARCH/ZARCH.2020154857	This study offers a macro-historical geographic comparison of blue-green urban infrastructure in the coastal cities of Boston, USA and Mumbai (formerly Bombay), India. After introducing the aims and methods of comparative historical geography, we focus on the insights that these two cases offer. Their stories begin with ancient coastal fishing settlements, followed by early processes of urbanization and fortification in the 17th century. By the late-18th century Anglo-American merchants in Boston were trading with Parsi merchants in Bombay, at a time when Bostonians had little more to sell than ice in exchange for India's fine textiles. From the early-19th century onwards, the two maritime cities undertook surprisingly parallel processes of land reclamation and water development. Boston commissioned blue-green infrastructure proposals at the urban scale, from Frederick Law Olmsted's Back Bay Fens to Charles Eliot's Metropolitan Park District Plan-innovations that offer more than a century of lessons in environmental performance and resilience. The two cities developed parallel “Esplanade,” “Back Bay,” and “Reclamation” projects. None of these projects anticipated the magnitude of 20th century land, water, and infrastructure change. Both cities have begun to address the increasing risks of urban flooding, sea level rise, and population displacement, but they need bolder metropolitan visions of blue-green urban infrastructure to address emerging climate change and water hazards. © 2021 Prensas de la Universidad de Zaragoza. All rights reserved.	Does the study deal with challenges in urban areas? (Population);		Does the study directly assess the effects in relation to urban nature? (Outcome);	Does the study deal with empirical studies involving quantitative or qualitative evaluation? (Study Type);
438	Redesign of urban biowaste sustainable management system based on industrial ecology concept: A case study in China	Fei, F.; Shen, N.; De Clercq, D.; Luo, J.	2021	https://www.scopus.com/inward/record.uri?eid=2-s2.0-85109499870&doi=10.1016%2fj.scitotenv.2021.148425&partnerID=40&md5=c75e6db40ebfab459698f834b5503456	10.1016/j.scitotenv.2021.148425	Urban biowaste, which refers to the organic fraction of municipal solid waste (MSW), is a predominant type of waste in low- and middle-income countries. Therefore, the sustainable management of urban biowaste is a key problem in solid waste management (SWM). However, treatment technologies usually come with secondary pollution and by-products that need further treatment, which would limit the economic and environmental benefits of the waste management system. The concept of industrial ecology has the potential to be introduced into the waste management field to solve this problem. Based on a practical case study of a city in eastern China, this paper conducted a complete urban biowaste treatment system planning exercise using concepts in industrial ecology. The establishment of the new system has significant economic, environmental and social benefits. The total output value of the project would reach 342 million yuan in 2025, corresponding to 945,000 tons of solid wastes consumed every year, which would significantly reduce the environmental pollution caused by solid waste. More than 700 jobs could also be created. In addition, the establishment of an urban biowaste sustainable management system requires the joint effort of enterprise, government and the public, which in turn requires innovation in business models and management policies. Therefore, a special management committee should be established to promote collaboration among stakeholders, and an online platform that enables end-to-end process supervision covering the entire system, including emergency management mechanisms, needs to be established to ensure the long-term stable operation of various treatment facilities. The results of this paper show that synergies among technologies should be promoted to provide systemic benefit, and that the infrastructure for pollution control should be shared to ensure high utilization. © 2021 Elsevier B.V.			Does the study directly assess the effects in relation to urban nature? (Outcome);	Does the study deal with empirical studies involving quantitative or qualitative evaluation? (Study Type);
439	A digital twin smart city for citizen feedback	White, G.; Zink, A.; Codecá, L.; Clarke, S.	2021	https://www.scopus.com/inward/record.uri?eid=2-s2.0-85099006766&doi=10.1016%2fj.cities.2020.103064&partnerID=40&md5=c7ac23f0f5985235c1d273eae457f051	10.1016/j.cities.2020.103064	A digital twin is a digital representation of a physical process, person, place, system or device. Digital twins were originally designed to improve manufacturing processes using simulations that have highly accurate models of individual components. However, with increasingly large and accurate building information models (BIM) combined with big data generated from IoT sensors in a smart city, it is now possible to create digital twin smart cities. An accurate 3D model of a city can be published online and walked around by the public to view proposed changes in urban planning and policy. This allows for easier dissemination and transparency to the public before putting these decisions into practice. This open and public model allows for an additional virtual feedback loop where citizens can interact and report feedback on planned changes in the city. Citizens can also interact with components to tag and report problems in their area. The digital twin also allows for additional experimentation where 3D data is necessary, such as flood evacuation planning. In this paper, we demonstrate a public and open digital twin of the Docklands area in Dublin, Ireland and show how this model can be used for urban planning of skylines and green space allowing users to interact and report feedback on planned changes. © 2020 Elsevier Ltd		Does the study involve any NbS intervention? (Intervention);	Does the study directly assess the effects in relation to urban nature? (Outcome);	Does the study deal with empirical studies involving quantitative or qualitative evaluation? (Study Type);
440	Effect of urban underlying surface on PM2.5 vertical distribution based on UAV in Xi’an, China	Xin, K.; Zhao, J.; Ma, X.; Han, L.; Liu, Y.; Zhang, J.; Gao, Y.	2021	https://www.scopus.com/inward/record.uri?eid=2-s2.0-85105045278&doi=10.1007%2fs10661-021-09044-8&partnerID=40&md5=bba1927344d0b39cec41bbff1f72b7d8	10.1007/s10661-021-09044-8	Fine particulate matter (PM2.5) has become a significant issue of ecological environment. However, few studies have explored the vertical distribution of PM2.5 in cities. The objectives of this paper are to reveal the vertical distribution regular pattern of PM2.5 over urban underlying surfaces near the ground with a hexacopter-type unmanned aerial vehicle (UAV) in winter. Results showed that the maximum vertical gradient of PM2.5 near the ground was typically the greatest in the morning as the stable atmospheric conditions. Moreover, regression model illustrated that relative humidity had the greatest impact on the vertical profile of PM2.5 compared to air temperature and altitude as hygroscopic of PM2.5 aerosols. Curve model shown that vertical profile of PM2.5 over the surfaces of water and green space first increased slowly and then declined, besides, the highest concentration inflection of PM2.5 above the water body (23.7 m) is higher than the green space (14.3 m). Thus, suggesting residents living vertical of 10–30 m from the ground around large water bodies and green spaces should not open windows for ventilation in the morning. Therefore, this study provides insights into the vertical distributions of PM2.5 over different underlying surfaces and should be of reference value to urban planners for designing urban spaces to optimize atmosphere environment to provide a healthy living environment. © 2021, The Author(s), under exclusive licence to Springer Nature Switzerland AG.			Does the study directly assess the effects in relation to urban nature? (Outcome);
441	Back to nature: Norwegians sustain increased recreational use of urban green space months after the COVID-19 outbreak	Venter, Z.S.; Barton, D.N.; Gundersen, V.; Figari, H.; Nowell, M.S.	2021	https://www.scopus.com/inward/record.uri?eid=2-s2.0-85108870346&doi=10.1016%2fj.landurbplan.2021.104175&partnerID=40&md5=2a324b4c21e535d314c7db63b12bea79	10.1016/j.landurbplan.2021.104175	In Oslo, as elsewhere, the COVID-19 outbreak and the following lockdown measures during spring 2020 led to increased use of urban green infrastructure. Whether this has led to more durable changes in recreation patterns remains an open question. We used mobile tracking data from 53,000 STRAVA users to explore the longevity of increases in recreational activity. We compared 2020 activity levels relative to a weather benchmark (i.e. baseline), defined as the activity one would have expected given the time of year and prevailing weather conditions. Recreational activity increased by 240% during the five weeks of comprehensive lockdown and were maintained until the summer vacation period in June/July when they dropped to baseline levels. Yet, during August they increased again to 89% above baseline. Although activity increased across all city land use zones, after lockdown there was a shift away from residential and commercial zones toward city green spaces including forests and protected areas. Cultural landscapes and protected areas received disproportionately high activity levels relative to the length of recreational trails available within them. Recreationists in the teenager demographic (13–19) exhibited a four-fold increase in their share of the STRAVA user-base at the start of lockdown. The COVID-19 pandemic and its disruptions to the status quo has had lasting effects over the short-term on the way Norwegian citizens recreate. Our findings reinforce the value of urban nature and open spaces for societal pandemic preparedness, particularly youths, during and after times of crisis. © 2021 The Author(s)			Does the study directly assess the effects in relation to urban nature? (Outcome);
443	Escaping to nature during a pandemic: A natural experiment in Asian cities during the COVID-19 pandemic with big social media data	Lu, Y.; Zhao, J.; Wu, X.; Lo, S.M.	2021	https://www.scopus.com/inward/record.uri?eid=2-s2.0-85102040129&doi=10.1016%2fj.scitotenv.2021.146092&partnerID=40&md5=7a93f363fd1c830e57a9de09c9c664b4	10.1016/j.scitotenv.2021.146092	As global communities respond to the spread of coronavirus disease 2019 (COVID-19), urban residents worldwide have reduced their mobility, which may have incidentally kept people away from greenspaces. Surprisingly, anecdotal evidence suggests greenspace use surged in Asian cities. In this study, we used the COVID-19 pandemic as a natural experiment to investigate individuals' behavioral changes in greenspace use before and during the pandemic. We created a longitudinal panel dataset comprising Instagram posts from 100,232 users relating to 1185 greenspaces in four Asian cities: Hong Kong, Singapore, Tokyo, and Seoul. We found a 5.3% increase in the odds of people using greenspaces for every 100-case increase in weekly new cases. The models also revealed that people prefer nature parks that are large and close to city centers. In summary, because of the established physical and mental health benefits of greenspaces, people have been escaping to nature to cope with the pandemic in Asian cities. © 2021 Elsevier B.V.			Does the study directly assess the effects in relation to urban nature? (Outcome);	Does the study deal with empirical studies involving quantitative or qualitative evaluation? (Study Type);
444	More than open space! the case for green infrastructure teaching in planning curricula	Frank, A.I.; Flynn, A.; Hacking, N.; Silver, C.	2021	https://www.scopus.com/inward/record.uri?eid=2-s2.0-85101544263&doi=10.17645%2fUP.V6I1.3518&partnerID=40&md5=c39c73dd9a6abaeb96d15df8c81a9f5d	10.17645/UP.V6I1.3518	Since the mid-1990s, the concept of Green Infrastructure (GI) has been gaining traction in fields such as ecology and forestry, (landscape) architecture, environmental and hydrological engineering, public health as well as urban and regional planning. Definitions and aims ascribed to GI vary. Yet, agreement broadly exists on GI’s ability to contribute to sustainability by means of supporting, for example, biodiversity, human and animal health, and storm water management as well as mitigating urban heat island effects. Given an acknowledged role of planners in delivering sustainable cities and towns, professional bodies have highlighted the need for spatial planners to understand and implement GI. This raises questions of what sort of GI knowledge planners may require and moreover by whom and how GI knowledge and competencies may be conveyed? Examining knowledge and skills needs vis-à-vis GI education opportunities indicates a provision reliant primarily on continued professional education and limited ad hoc opportunities in Higher Education. The resulting knowledge base appears fragmented with limited theoretical foundations leading the authors to argue that a systematic inclusion of green infrastructure knowledges in initial planning education is needed to promote and aid effective GI implementation. © 2021 by the authors; licensee Cogitatio (Lisbon, Portugal).			Does the study directly assess the effects in relation to urban nature? (Outcome);	Does the study deal with empirical studies involving quantitative or qualitative evaluation? (Study Type);
445	From Backyard to Light: urban environment, nature, and children in a Finnish short film from the 1940s	Nieminen, M.	2021	https://www.scopus.com/inward/record.uri?eid=2-s2.0-85106803092&doi=10.1080%2f00309230.2019.1643896&partnerID=40&md5=4fd9e80d1d16529073626d1318e684e8	10.1080/00309230.2019.1643896	This paper focuses on an urban environment, nature, and children as visualised and presented in the Finnish short film From Backyard to Light (1940). The film depicts children’s play and playgrounds that a city’s Child Welfare Committee implemented in the surroundings of the capital city, Helsinki. This paper concentrates on how the film constructs the imagery of children in an urban environment and the representations of urban green spaces, e.g. parks and playgrounds, intended for children’s well-being. The third aim of this paper is to discuss the representations of children’s play and the gendered nature of sports and play. © 2019 Stichting Paedagogica Historica.			Does the study directly assess the effects in relation to urban nature? (Outcome);	Does the study deal with empirical studies involving quantitative or qualitative evaluation? (Study Type);
446	Accessibility of green spaces in a metropolitan network using space syntax to objectively evaluate the spatial locations of parks and promenades in Doha, State of Qatar	Tannous, H.O.; Major, M.D.; Furlan, R.	2021	https://www.scopus.com/inward/record.uri?eid=2-s2.0-85096370371&doi=10.1016%2fj.ufug.2020.126892&partnerID=40&md5=0c30e07052710a6e56eb2aa75e5864bd	10.1016/j.ufug.2020.126892	Accessibility indicates the ease of reaching many destinations from many origins in the urban network at various scales of space. It plays an important role in determining the location of public facilities to maximize usability for a large population or limit use to a smaller community. The absence of urban green spaces is a notable consequence of rapid urbanization in many cities around the world. Doha in the State of Qatar is no different, where rapid urban expansion and globalization has a significant impact on the quality and quantity of green spaces available. This paper analyzes the location and size of public parks, promenades, and other green spaces in Doha in terms of their accessibility. Do they follow a discernible spatial logic in terms of their size and accessibility linked to the design intent of public planning policies? The research shows there is spatial and social logic to the physical and spatial characteristics of open green spaces in Doha above a certain size. In contrast, those characteristics in smaller examples tend to be more random, mainly due to issues of land availability and amenity provision in private developments. © 2020 The Authors			Does the study directly assess the effects in relation to urban nature? (Outcome);	Does the study deal with empirical studies involving quantitative or qualitative evaluation? (Study Type);
447	Who benefits from urban green spaces during times of crisis? Perception and use of urban green spaces in New York City during the COVID-19 pandemic	Lopez, B.; Kennedy, C.; Field, C.; McPhearson, T.	2021	https://www.scopus.com/inward/record.uri?eid=2-s2.0-85116411878&doi=10.1016%2fj.ufug.2021.127354&partnerID=40&md5=224ca4bed1efb8c6189fc6c6e6547926	10.1016/j.ufug.2021.127354	Urban green spaces (UGS) provide health benefits to city dwellers, which may be even more important during times of crisis such as the COVID-19 pandemic. However, lack of access to UGS or important features of UGS, in addition to concerns about UGS safety or maintenance, could prevent people from receiving these benefits. We designed an online survey to understand how people were using and perceiving UGS during the COVID-19 pandemic in New York City during the spring of 2020. The survey included questions about how people's visits to UGS and perceptions of the importance of UGS for their health had changed since the start of the pandemic, as well as the concerns people had and features of UGS they considered important. Of the 1372 people who took the survey, most respondents were concerned about a lack of social distancing and crowded UGS, and respondents with these concerns were less likely to visit UGS and had visited UGS less often during than before the pandemic. In addition, generalized linear models showed differences in some concerns and important features of UGS across gender, race and ethnicity, demonstrating the importance of considering specific community needs in UGS design and management. Although concerns about lack of access were not common in our study population, these also appeared to prevent people from using UGS, and were more common in certain areas of the city that were also hard-hit by COVID-19 in the beginning of the pandemic. To ensure that people can get health benefits from UGS during times of crisis, cities must eliminate barriers by providing equitable access to UGS, considering what amenities communities need from UGS, and provide consistent communication about public health policies. © 2021			Does the study directly assess the effects in relation to urban nature? (Outcome);
448	Role of urban greening strategies for environmental sustainability-a review and assessment in the context of Saudi Arabian megacities	Addas, A.; Maghrabi, A.	2021	https://www.scopus.com/inward/record.uri?eid=2-s2.0-85108540604&doi=10.3390%2fsu13116457&partnerID=40&md5=028dcc9f27cbb60cd89380d634757735	10.3390/su13116457	The review and assessment of urban greening patterns play a crucial role in sustainable urban planning and green spaces (GSs) management, helping to improve human well-being. In recent years, various methods and strategies were applied to examine the relationship between GSs and environmental sustainability, but so far, no studies on systematic review and empirical assessments were carried out in Saudi Arabian context. Thus, a comprehensive review and assessment of current GSs patterns and planning strategies are important for achieving urban environmental sustainability. This study aims to assess spatial pattern of GSs across the cities and a bibliographic review on the urban greening strategies in the Saudi context. These six urban strategies were further supported from empirical evidence on Saudi cities. Geographical information system (GIS) techniques and questionnaire surveys were performed for spatial mapping of GSs and the perceived role of GSs strategies of the respondent to environmental sustainability across cities. The findings showed that (i) highest PCGS was reported from Dammam (5.4 m2) followed by Riyadh (1.18 m2), and Jeddah (0.5 m2); (ii) most of the respondents use GSs for picnic (59%), mental well-being (53%), and physical activities (47%), respectively; (iii) GSs play a significant role for local climate regulation such as temperature control (78%) and UHI reduction (81%), and GSs provide thermal comfort (84%), respectively; and (iv) 40% respondents do not use GSs due to the lack of availability, accessibility, design, management, and safety of GSs. Thus, such findings of the study surely assist planners and policy makers to understand and implement the suggested GSs strategies to meet the satisfaction level of the respondents as well as to manage GSs at neighborhood and city level for urban environmental sustainability. © 2021 by the authors. Licensee MDPI, Basel, Switzerland.			Does the study directly assess the effects in relation to urban nature? (Outcome);	Does the study deal with empirical studies involving quantitative or qualitative evaluation? (Study Type);
449	State of the art and latest advances in exploring business models for nature-based solutions	Mayor, B.; Toxopeus, H.; McQuaid, S.; Croci, E.; Lucchitta, B.; Reddy, S.E.; Egusquiza, A.; Altamirano, M.A.; Trumbic, T.; Tuerk, A.; García, G.; Feliu, E.; Malandrino, C.; Schante, J.; Jensen, A.; López Gunn, E.	2021	https://www.scopus.com/inward/record.uri?eid=2-s2.0-85109875714&doi=10.3390%2fsu13137413&partnerID=40&md5=d21816d4d474209e32e3e77ed8de31e6	10.3390/su13137413	Nature-based solutions (NBS) offer multiple solutions to urban challenges simultaneously, but realising funding for NBS remains a challenge. When the concept of NBS for societal challenges was first defined by the EC in 2017, financing was recognised as one of the major challenges to its mainstreaming. The complexity of NBS finance has its origin in the multiple benefits/stakeholders involved, which obscures the argument for both public and private sector investment. Since 2017, subsequent waves of EU research-and innovation-funded projects have substantially contributed to the knowledge base of funding and business models for NBS, particularly in the urban context. Collaborating and sharing knowledge through an EU Task Force, this first set of EU projects laid important knowledge foundations, reviewing existing literature, and compiling empirical evidence of different financing approaches and the business models that underpinned them. The second set of EU innovation actions advanced this knowledge base, developing and testing new implementation models, business model tools, and approaches. This paper presents the findings of these projects from a business model perspective to improve our understanding of the value propositions of NBS to support their mainstreaming. © 2021 by the authors. Licensee MDPI, Basel, Switzerland.			Does the study directly assess the effects in relation to urban nature? (Outcome);	Does the study deal with empirical studies involving quantitative or qualitative evaluation? (Study Type);
450	Prioritizing the provision of urban ecosystem services in deprived areas, a question of environmental justice	Selmi, W.; Selmi, S.; Teller, J.; Weber, C.; Rivière, E.; Nowak, D.J.	2021	https://www.scopus.com/inward/record.uri?eid=2-s2.0-85096580294&doi=10.1007%2fs13280-020-01438-1&partnerID=40&md5=b74d4fadd9acc0ed46b61cd855b75b9d	10.1007/s13280-020-01438-1	The distribution of urban ecosystem services (UES) is often uneven across socioeconomic groups, leading to environmental justice issues. Understanding the distribution of UES across a landscape can help managers ensure an equitable distribution of services. While many past studies have focused on the distribution of green spaces in relation to socioeconomic variables, this research analyzes the distribution of UES provided by these green spaces. This research quantified air pollution removal, atmospheric carbon reduction, and surface runoff mitigation provided by urban trees in Strasbourg city (France). The provision of these three UES was studied at the census block scale by creating an index of UES delivery, which was contrasted with a constructed social deprivation index. Our results show that there is no significant association between the delivery of UES and social deprivation. Some deprived populations benefit from high UES delivery. Results also suggest that mapping associations between UES delivery and social deprivation should be integrated with future development plans to enhance the equitable distribution of UES. This study provides insights into the French context where studies about the distribution of UES at a small-area level remain lacking. © 2020, Royal Swedish Academy of Sciences.			Does the study directly assess the effects in relation to urban nature? (Outcome);	Does the study deal with empirical studies involving quantitative or qualitative evaluation? (Study Type);
451	Modelling urban heat island (UHI) and thermal field variation and their relationship with land use indices over Delhi and Mumbai metro cities	Shahfahad; Talukdar, S.; Rihan, M.; Hang, H.T.; Bhaskaran, S.; Rahman, A.	2021	https://www.scopus.com/inward/record.uri?eid=2-s2.0-85108596035&doi=10.1007%2fs10668-021-01587-7&partnerID=40&md5=3e650a44c65a5dfae1052cc7a45d7612	10.1007/s10668-021-01587-7	According to the World Urbanization Prospects of United Nations, the global urban population has increased rapidly over past few decades, reaching about 55% in 2018, which is projected to reach 68% by 2050. Due to gradual increase in the urban population and impervious surfaces, the urban heat island (UHI) effect has increased manifold in the cities of developing countries, causing a decline in thermal comfort. Therefore, this study was designed to model the spatio-temporal pattern of UHI and its relationships with the land use indices of Delhi and Mumbai metro cities from 1991 to 2018. Landsat datasets were used to generate the land surface temperature (LST) using mono window algorithm and land use indices, such as normalized difference vegetation index (NDVI), normalized difference built-up index (NDBI), normalized difference bareness index (NDBal), normalized difference moisture index (NDMI), and modified normalized difference water index (MNDWI). Additionally, the urban hotspots (UHS) were identified and then the thermal comfort was modelled using the UTFVI. The results showed that maximum (30.25–38.99 °C in Delhi and 42.10–45.75 °C in Mumbai) and minimum (17.70–23.86 °C in Delhi and 19.06–25.05 °C in Mumbai) LST witnessed steady growth in Delhi and Mumbai from 1991 to 2018. The LST gap decreases and the UHI zones are being established in both cities. Furthermore, the UHS and worst-category UTFVI areas increased in both cities. This research can be useful in designing urban green-space planning strategies for mitigating the UHI effects and thermal comfort in cities of developing countries. © 2021, The Author(s), under exclusive licence to Springer Nature B.V.		Does the study involve any NbS intervention? (Intervention);		Does the study deal with empirical studies involving quantitative or qualitative evaluation? (Study Type);
452	COVID-19 pandemic observations as a trigger to reflect on urban forestry in European cities under climate change: Introducing nature-society-based solutions	Haase, D.	2021	https://www.scopus.com/inward/record.uri?eid=2-s2.0-85113221518&doi=10.1016%2fj.ufug.2021.127304&partnerID=40&md5=a192b4c97350a377ca9a13ebea62a2d3	10.1016/j.ufug.2021.127304	COVID-19 pandemic observations triggered a reflection by the author on urban forests in European cities under climate change as nature-society-based solutions. This commentary introduces a complementary triad of approaches that are all known but might lead to a novel view of urban nature, including forests, regarding changes in pandemic diseases and/or related to urbanization and climate change: Hybridity, succession, and flexibility: First, allowing for green spaces used by humans and nature but also those that are exclusively for ecosystems to provide space for undisturbed development and thus better control pests and diseases. Second, allow for succession at urban open spaces to let nature experiment on solutions for a drier and hotter climate that urban society can implement in urban forestry. And third, allow planning to set targets in efficiency assessment and monitoring that are matching time periods which natural ecosystems need to adapt to climate change acknowledging nature as a real ‘partner’ in nature-society-based solutions in one-health cities. © 2021 Elsevier GmbH			Does the study directly assess the effects in relation to urban nature? (Outcome);	Does the study deal with empirical studies involving quantitative or qualitative evaluation? (Study Type);
453	Variations in the effects of landscape patterns on the urban thermal environment during rapid urbanization (1990–2020) in megacities	Ye, H.; Li, Z.; Zhang, N.; Leng, X.; Meng, D.; Zheng, J.; Li, Y.	2021	https://www.scopus.com/inward/record.uri?eid=2-s2.0-85114043311&doi=10.3390%2frs13173415&partnerID=40&md5=82e7b6da620d595d96d291683e9867c1	10.3390/rs13173415	Deterioration of the urban thermal environment, especially in megacities with intensive populations and high densities of impervious surfaces, is a global issue resulting from rapid urban-ization. The effects of landscape patterns on the urban thermal environment within a single area or single period have been well documented. Few studies, however, have explored whether the effects can be adapted to various cities at different urbanization stages. This paper investigated the variations of these effects in the five largest and highly urbanized megacities of China from 1990 to 2020 using various geospatial approaches, including concentric buffer analysis, correlation analysis, and hierarchical ridge regression models. The results indicated that the effects of landscape patterns on the urban thermal environment were greatly variable at different urbanization stages. Although landscape composition was more important than landscape configuration in determining the urban thermal environment, the standard coefficients of composition metrics continuously decreased from 1990 to 2020. However, configuration metrics, such as patch density, edge density, and shape com-plexity, could affect the land surface temperature (LST) to a larger extent at the highly urbanized stage. The urbanization process could also affect the cooling effect of urban green space. At the initial stage of rapid urban expansion in approximately 2000, urban green space explained the most variation in LST, with a value as high as 10%. To maximize the cooling effect, the spatial arrangement of urban green space should be highlighted in the region that was 10–15 km from the city center, where the mean LST experienced a significant decline. These results may provide deeper insights into improving the urban thermal environment by targeted strategies in optimizing landscape patterns for areas at different urbanization stages. © 2021 by the authors. Licensee MDPI, Basel, Switzerland.				Does the study deal with empirical studies involving quantitative or qualitative evaluation? (Study Type);
454	Perceived benefits, aesthetic preferences and willingness to pay for visiting urban parks: A case study in Kolkata, India	Dinda, S.; Ghosh, S.	2021	https://www.scopus.com/inward/record.uri?eid=2-s2.0-85101317020&doi=10.1016%2fj.ijgeop.2020.12.007&partnerID=40&md5=ef406acd80253c3a37b1d6d155f51ee7	10.1016/j.ijgeop.2020.12.007	Urban parks provide multi-purpose benefits, including environmental, social, recreational, and health benefits to the city dwellers. Recently much research has argued that a better understanding of citizen preferences should be effective in managing urban green space. The aim of this study to understand the purpose, motives as well as attitude towards urban parks in different socio-demographic assortments, variety of preferences, and their willingness to pay (WTP). A questionnaire-based survey has been conducted with 6 selected urban parks in Kolkata city, the second-largest city of India. A 5-point Likert scale was used to measures of preference of respondents. Cronbach's alpha is used to measure the internal consistency of variables and a non-parametric Spearman test was performed to identify potential correlations between the variables. The study has discovered an interesting public perception about the use of urban parks which depend on a mix of aesthetic preferences and environmental benefits. The result shows that various socio-demographic factors, particularly gender, age groups, education level, and economic status are influenced to visit parks. It also shows that the majority of the respondents were visits parks for acquiring ‘social benefits’ (39.9%) and ‘psychological and health benefits’ (71.7%). Furthermore, strong correlations were found between park suitability, accessibility, and aesthetic preferences with WTP. Overall, this study will be helpful in the assessment of park users' motives and their attitudes which is essentially required to manage urban green space in a multi-dimensional construct. © 2020 Elsevier B.V.			Does the study directly assess the effects in relation to urban nature? (Outcome);
455	The challenges of urban river restoration and the proposition of a framework towards river restoration goals	Guimarães, L.F.; Teixeira, F.C.; Pereira, J.N.; Becker, B.R.; Oliveira, A.K.B.; Lima, A.F.; Veról, A.P.; Miguez, M.G.	2021	https://www.scopus.com/inward/record.uri?eid=2-s2.0-85110684282&doi=10.1016%2fj.jclepro.2021.128330&partnerID=40&md5=ffb86373de34289562b7059c7383e4f8	10.1016/j.jclepro.2021.128330	River restoration is gaining significance as an approach for river system management, even in urban areas, where the flood risks and morphological imbalances are more evident. In cities, the highly modified environment and the lack of open spaces make it harder to apply the concept of river restoration in its whole extent, raising doubts about the feasibility of adopting restoration approaches for urban rivers. In some cases, the implementation of green and blue infrastructure strategies alone is not enough to support the river restoration goals so the adoption of gray infrastructure is necessary. In order to explore aspects related to the theme, this article discusses four questions proposed from a bibliometric study of urban river restoration: Is it worth restoring urban rivers? How much does it cost? If the watershed is heavily modified, can it sustain the restored fluvial spaces? How can the success of this approach be measured? Throughout the discussion, it is clear that due to cities’ complexity and the absence of available open spaces, there is no simple answer to these questions, each case being unique and deserving particular assessment. However, even when performed partially, without significant positive impacts on the natural environment, river restoration can bring several benefits to the urban environment, creating an opportunity of reintegrating the river as a valuable element of the landscape. Additionally, we propose a framework to assist managers in identifying and implementing potential river restoration actions. © 2021 Elsevier Ltd			Does the study directly assess the effects in relation to urban nature? (Outcome);	Does the study deal with empirical studies involving quantitative or qualitative evaluation? (Study Type);
456	Vegetation dynamics of coal mining city in an arid desert region of Northwest China from 2000 to 2019	Zhou, S.; Duan, Y.; Zhang, Y.; Guo, J.	2021	https://www.scopus.com/inward/record.uri?eid=2-s2.0-85109679702&doi=10.1007%2fs40333-021-0007-3&partnerID=40&md5=0d3882f6742ec78376f924895e3f82d5	10.1007/s40333-021-0007-3	Coal mining has led to serious ecological damages in arid desert region of Northwest China. However, effects of climatic factor and mining activity on vegetation dynamics and plant diversity in this region remain unknown. Wuhai City located in the arid desert region of Northwest China is an industrial city and dominated by coal mining. Based on Landsat data and field investigation in Wuhai City, we analyzed the vegetation dynamics and the relationships with climate factors, coal mining activity and ecological restoration projects from 2000 to 2019. Results showed that vegetation in Wuhai City mostly consisted of desert plants, such as Caragana microphylla, Tetraena mongolica and Achnatherum splendens. And the vegetation fractional coverage (VFC) and greenness rate of change (GRC) showed that vegetation was slightly improved during the study period. Normalized difference vegetation index (NDVI) was positively correlated with annual mean precipitation, relative humidity and annual mean temperature, indicating that these climate factors might play important roles in the improved vegetation. Vegetation coverage and plant diversity around the coal mining area were reduced by coal mining, while the implementation of ecological restoration projects improved the vegetation coverage and plant diversity. Our results suggested that vegetation in the arid desert region was mainly affected by climate factors, and the implementation of ecological restoration projects could mitigate the impacts of coal mining on vegetation and ecological environment. © 2021, Xinjiang Institute of Ecology and Geography, Chinese Academy of Sciences, Science Press and Springer-Verlag GmbH Germany, part of Springer Nature.			Does the study directly assess the effects in relation to urban nature? (Outcome);	Does the study deal with empirical studies involving quantitative or qualitative evaluation? (Study Type);
457	Spatiotemporal variation of forest cover and its relation to air quality in urban Andean socio-ecological systems	Bonilla-Bedoya, S.; Zalakeviciute, R.; Coronel, D.M.; Durango-Cordero, J.; Molina, J.R.; Macedo-Pezzopane, J.E.; Herrera, M.Á.	2021	https://www.scopus.com/inward/record.uri?eid=2-s2.0-85100647523&doi=10.1016%2fj.ufug.2021.127008&partnerID=40&md5=50a0d9007c4053663e23e6ceb65b1080	10.1016/j.ufug.2021.127008	Confronting the dynamics of global urbanization is one of the challenges of sustainability in the 21st century. Latin America is expected to be one of the regions with the highest urban growth; however, research related to variations in urban land coverage and air quality is relatively new, despite its importance for urban planning and citizens well-being. This study determines the relationship between the spatial variability of some atmospheric pollutants and changes in land cover in a Andean mountain cities of Latin American. We quantified the changes and transitions of land cover using SPOT optical images and generating an object-based classification. In addition, we identified variations in the mean concentrations of some atmospheric pollutants; and, finally, using various linear regression models, we explained the relationship between the spatiotemporal variation of atmospheric pollutants with the spatiotemporal variations of the land cover and some meteorological and topographical factors. Changes in land cover indicated an increase of impervious cover and a loss of urban non-forest vegetation. However, there was also an increase in forest fragments and urban woodland to the detriment of green areas and shrubbery. On the other hand, the concentrations of the air pollutants CO, O3, and PM2.5 showed significant variations between periods, reducing their concentrations in the air. Finally, land cover such as forests and urban trees, as well as meteorological and topographical factors were associated with and explained (r2 &gt; 0.6) the spatiotemporal variation of air pollutants. Urban green infrastructure management in developing regions should consider a multidisciplinary approach to achieve an equitable and minimum distribution of local green infrastructure; by promoting conditions that allow the conversion of land use and coverage, in order to maximize the benefits and the ecosystemic forest services that a city demands. © 2021 Elsevier GmbH				Does the study deal with empirical studies involving quantitative or qualitative evaluation? (Study Type);
458	Management of urban stormwater at block-level (MUST-B): A new approach for potential analysis of decentralized stormwater management systems	Khurelbaatar, G.; Van Afferden, M.; Ueberham, M.; Stefan, M.; Geyler, S.; Müller, R.A.	2021	https://www.scopus.com/inward/record.uri?eid=2-s2.0-85101136572&doi=10.3390%2fw13030378&partnerID=40&md5=2e20aab98e216c85b149aa506df8f2b3	10.3390/w13030378	Cities worldwide are facing problems to mitigate the impact of urban stormwater runoff caused by the increasing occurrence of heavy rainfall events and urban re-densification. This study presents a new approach for estimating the potential of the Management of Urban STormwater at Block-level (MUST-B) by decentralized blue-green infrastructures here called low-impact developments (LIDs) for already existing urban environments. The MUST-B method was applied to a study area in the northern part of the City of Leipzig, Germany. The Study areas was divided into blocks smallest functional units and considering two different soil permeability and three different rainfall events, seven scenarios have been developed: Current situation, surface infiltration, swale infiltration, trench infiltration, trough-trench infiltration, and three different combinations of extensive roof greening, trough-trench infiltration, and shaft infiltration. The LIDs have been simulated and their maximum retention/infiltration potential and the required area have been estimated together with a cost calculation. The results showed that even stormwater of a 100 year rainfall event can be fully retained and infiltrated within the blocks on a soil with low permeability (kf = 10-6 m/s). The cost and the required area for the LIDs differed depending on the scenario and responded to the soil permeability and rainfall events. It is shown that the MUST-B method allows a simple down- and up-scaling process for different urban settings and facilitates decision making for implementing decentralized blue-green-infrastructure that retain, store, and infiltrate stormwater at block level. © 2021 by the authors.Licensee MDPI, Basel, Switzerland.				Does the study deal with empirical studies involving quantitative or qualitative evaluation? (Study Type);
459	The impact of urban and transport planning on health: Assessment of the attributable mortality burden in Madrid and Barcelona and its distribution by socioeconomic status	Iungman, T.; Khomenko, S.; Nieuwenhuijsen, M.; Barboza, E.P.; Ambròs, A.; Padilla, C.; Mueller, N.	2021	https://www.scopus.com/inward/record.uri?eid=2-s2.0-85102376644&doi=10.1016%2fj.envres.2021.110988&partnerID=40&md5=fd75392b03c3a96e53a9cbe710651992	10.1016/j.envres.2021.110988	Background: The population living in urban areas is growing rapidly. The level of exposure to adverse environmental factors is detrimental to human health and is directly related to urban and transport planning practices. Objective: To estimate the premature mortality burden of non-compliance with international exposure guidelines for air pollution, noise, access to green space and heat for Barcelona and Madrid (Spain), and its distribution among the population by the socioeconomic status (SES). Methods: The Urban and TranspOrt planning Health Impact Assessment (UTOPHIA) tool was applied and the attributable premature mortality due to non-compliance with recommended exposure levels was estimated. The distribution of the attributable mortality burden among the population by SES was investigated through Generalized Additive Models (GAMs) adjusting for spatial autocorrelation and a cluster analysis was performed to identify attributable mortality hot spots. Results: Annually, 7.1% and 3.4% of premature mortality in Barcelona and Madrid, respectively, could be attributed to non-compliance with the international exposure recommendations for air pollution, noise, heat and access to green space. In addition, analysis by SES showed that in Barcelona lower SES areas had an overall greater attributable mortality rate, while in Madrid, the distribution of the attributable mortality burden by SES varied by exposure. Conclusion: This study shows the impact of environmental exposures on mortality and highlights the importance of taking integrated actions when designing cities considering the health impacts, but also the specificities of each city such as the socio-demographic context. Moreover, the high precision scale of the analysis enables the identification of environmental hazards and mortality hot spots providing a powerful tool to support priority-setting and guide policymakers towards a healthy, sustainable and just city for all of their residents. © 2021 Elsevier Inc.		Does the study involve any NbS intervention? (Intervention);	Does the study directly assess the effects in relation to urban nature? (Outcome);	Does the study deal with empirical studies involving quantitative or qualitative evaluation? (Study Type);
461	Understanding green street design: Evidence from three cases in the u.s.	Rodriguez-Valencia, A.; Ortiz-Ramirez, H.A.	2021	https://www.scopus.com/inward/record.uri?eid=2-s2.0-85100908817&doi=10.3390%2fsu13041916&partnerID=40&md5=70de7cfa7cf16befe49f355104bddac8	10.3390/su13041916	World cities need more green areas to promote social, economic, and environmental wellbeing; the problem, however, is that the space available for green infrastructure (GI) within the built environment is limited. Finding empty, free, or underutilized spaces within the built environment to be repurposed for GI has been a challenge. Streets are public, numerous, and evenly distributed, being a desirable place to fulfill this requirement. However, they are also heavily regulated public spaces, where design is standardized, and ruled by codes and manuals. Some cities in the US have implemented an increasing number of green streets (green infrastructures within the rights-of-way with environmental purposes), because of green stormwater management federal policies. This paper aims to understand the green street design procedure, based on empirical evidence. Three cities were studied (Portland, Seattle, and Philadelphia) by means of documentary information, visual inspections, and interviews. It is of special interest to unveil how traditional street design has been modified to adopt these new green elements within rights-of-way (ROW). Results show a longer and more complex street design process for green streets, where many more disciplines intervene. These results are discussed in the light of recent movements and trends in street design. © 2021 by the authors. Licensee MDPI, Basel, Switzerland.			Does the study directly assess the effects in relation to urban nature? (Outcome);	Does the study deal with empirical studies involving quantitative or qualitative evaluation? (Study Type);
462	Urban pluvial flood management part 1: Implementing an ahp-topsis multi-criteria decision analysis method for stakeholder integration in urban climate and stormwater adaptation	Axelsson, C.; Giove, S.; Soriani, S.	2021	https://www.scopus.com/inward/record.uri?eid=2-s2.0-85114557547&doi=10.3390%2fw13172422&partnerID=40&md5=03ed81d2e38eb62ee2b3eca242537107	10.3390/w13172422	Cities are facing increasing pressures to enact adaptation measures due to climate change. While blue-green infrastructure has emerged as a focal adaptation technique for stormwater management, in order to craft adaptation policies cities must consider a multitude of emerging, complex, and competing stakeholder interests around multiple adaptation alternatives. However, accounting for these different interests, analyzing their diverse priorities, and maintaining a transparent decision-making process is not easily achieved within the existing policy frameworks. Here we define and present a combined multi-criteria decision analysis (MCDA) of the analytic hierarchy process (AHP) and the technique for order of preference by similarity to ideal solution (TOPSIS) methods that easily integrates and quantifies stakeholder priorities while remaining accessible for non-experts engaged in the policy-making process. We demonstrate the method’s effectiveness through analyzing opinions about stormwater adaptation in New York City across several stakeholder groups. The method succeeds in integrating quantitative and qualitative judgements, indicating stakeholder preferential differences and allowing for more inclusive policy to be crafted. It can be extended beyond stormwater to many urban climate adaptation decisions facing multi-criteria considerations. © 2021 by the authors. Licensee MDPI, Basel, Switzerland.			Does the study directly assess the effects in relation to urban nature? (Outcome);	Does the study deal with empirical studies involving quantitative or qualitative evaluation? (Study Type);
463	Climate Adaptation as a Racial Project: An Analysis of Color-Blind Flood Resilience Efforts in Austin, Texas	Zoll, D.	2021	https://www.scopus.com/inward/record.uri?eid=2-s2.0-85112795790&doi=10.1089%2fenv.2021.0034&partnerID=40&md5=35afcb34511e946224147d8110461298	10.1089/env.2021.0034	As awareness of climate change increases, U.S. cities are beginning to implement climate mitigation and adaptation initiatives to reduce population vulnerabilities to climate risks. This study contributes to a growing literature that quantitatively describes the relationships between sociodemographic variables and climate adaptation interventions in U.S. cities. Ordinary linear and simultaneous autoregressive models are used to evaluate early flood adaptation actions in Austin, Texas, to assess relationships between flood risk, green infrastructure, and measures of race and income. Findings of unequal exposure to flood risk and uneven access to flood resilience initiatives contribute to our understanding of color-blind urban planning responses to climate change and their potential to amplify inequitable protection from climate risks. © Copyright 2021, Mary Ann Liebert, Inc., publishers 2021.			Does the study directly assess the effects in relation to urban nature? (Outcome);	Does the study deal with empirical studies involving quantitative or qualitative evaluation? (Study Type);
465	Ecosystem services assessment tools for regenerative urban design in oceania	Delpy, F.; Zari, M.P.; Jackson, B.; Benavidez, R.; Westend, T.	2021	https://www.scopus.com/inward/record.uri?eid=2-s2.0-85102697671&doi=10.3390%2fsu13052825&partnerID=40&md5=2b3859211d79bfb4b3d2f33bb79c6c8e	10.3390/su13052825	Tools that spatially model ecosystem services offer opportunities to integrate ecology into regenerative urban design. However, few of these tools are designed for assessing ecosystem services in cities, meaning their application by designers is potentially limited. This research reviews and compares a range of ecosystem services assessment tools to find those that are most suited for the urban context of Oceania. The tool classification includes considerations of type of input and output data, time commitment, and necessary skills required. The strengths and limitations of the most relevant tools are further discussed alongside illustrative case studies, some collected from literature and one conducted as part of this research in Wellington, Aotearoa using the Land Utilisation and Capability Indicator (LUCI) tool. A major finding of the research is that from the 95 tools reviewed, only four are judged to be potentially relevant for urban design projects. These are modelling tools that allow spatially explicit visualisation of biophysical quantification of ecosystem services. The ecosystem services assessed vary among tools and the outputs’ reliability is often highly influenced by the user’s technical expertise. The provided recommendations support urban designers and architects to choose the tool that best suits their regenerative design project requirements. © 2021 by the authors. Licensee MDPI, Basel, Switzerland.		Does the study involve any NbS intervention? (Intervention);	Does the study directly assess the effects in relation to urban nature? (Outcome);	Does the study deal with empirical studies involving quantitative or qualitative evaluation? (Study Type);
468	Trees and shrubs in the city of Bari (Italy	Gargano, M.L.; Di Gristina, E.; Domina, G.; Venturella, G.	2021	https://www.scopus.com/inward/record.uri?eid=2-s2.0-85104508555&doi=10.7320%2fFLMEDIT31.023&partnerID=40&md5=071852a3fbd91ae00c2a47e202430295	10.7320/FLMEDIT31.023	The authors recorded in the city of Bari 221 specific and infraspecific taxa, used as onramentals, belonging to 126 genera of 64 families with a prevalence of exotic species over native ones. The study is preparatory to the redevelopment of urban green areas concerning the recent Municipal Regulation on green spaces in the city. The flora investigated is rich in elements native to Italy. Anyway, the most common species are commonly used as ornamental also in the other regions of Italy. Argania spinosa, Ceiba speciosa, Cyperus papyrus, Euphorbia ingens, Ficus rubiginosa, and Jacaranda mimosifolia are species less commonly used and noteworthy, because at their climatic limit. © 2021 Foundation Pro Herbario Mediterraneo. All rights reserved.			Does the study directly assess the effects in relation to urban nature? (Outcome);	Does the study deal with empirical studies involving quantitative or qualitative evaluation? (Study Type);
469	The impact of local green spaces of historically and culturally valuable residential areas on place attachment	Hosseini, F.; Sajadzadeh, H.; Aram, F.; Mosavi, A.	2021	https://www.scopus.com/inward/record.uri?eid=2-s2.0-85104091168&doi=10.3390%2fland10040351&partnerID=40&md5=cbf332c6c76684b82307224df140eb45	10.3390/land10040351	Environmental qualities significantly affect the behaviors and place attachment of users, especially in residential areas. In addition to creating environmental comfort, local green spaces can increase users’ place attachment, improve their mood, enhance friendly company and facilitate social interactions. The study sought to investigate the impact of local green spaces in the historically and culturally valuable residential fabric of Hamadan City in Iran on increasing residents’ social attachment. Derived from the literature on the subject, the conceptual model of the study shows the impact of such factors as social, functional, emotional and spatial bonds on place attachment in the residential context. A total number of 410 residents in the old neighborhoods of Hamadan City were selected by random sampling with a balanced proportion of gender and residence duration in the selected area. The designed questionnaire was distributed among the sample population and the collected data were analyzed using the structural equation modeling method. Then, the t-test and bootstrapping in Smart PLS software were used for testing the research hypotheses and evaluating the significance of the relationships between the research variables in the structural model. The results indicated that among the four types of bonds examined in relation to place attachment, emotional bonds, functional bonds, social bonds and spatial bonds, respectively, had a direct and significant impact on place attachment from the viewpoint of residents. The stronger the sociocultural bonds in historically and culturally valuable residential areas, the more prominent the role of local green spaces in place attachment based on residence duration becomes. © 2021 by the authors.		Does the study involve any NbS intervention? (Intervention);
470	Nature-based deployment strategies for multiple paces of change: The case of oimachi, japan	Roggema, R.; Tillie, N.; Keeffe, G.; Yan, W.	2021	https://www.scopus.com/inward/record.uri?eid=2-s2.0-85106705328&doi=10.17645%2fup.v6i2.3779&partnerID=40&md5=fac8a6874c93dba8f84ee8028f5905b7	10.17645/up.v6i2.3779	In this article a planning approach is proposed to accommodate different paces of urbanisation. Instead of responding to a single problem with a Pavlov-type of response, analysis shows that the transformational tempi of different urban landscapes require multiple deployment strategies to develop urban environments that are sustainable and resilient. The application of nature-based solutions, enhancing both human and natural health in cities, is used as the foundation for the design of deployment strategies that respond to different paces of urban change. The results show that urban characteristics, such as population density and built space is, partly, dependent on the underlying landscape characteristics, therefore show specific development pathways. To create liveable and sustainable urban areas that can deal holistically with a range of intertwined problems, specific deployment strategies should be used in each specific urban context. This benefits the city-precinct as a whole and at the local scale. Even small nature-based solutions, applied as the right deployment strategy in the right context, have profound impact as the starting point of a far-reaching urban transformation. The case-study for Oimachi in Japan illustrates how this planning approach can be applied, how the different urban rhythms are identified, and to which results this leads. © 2021 by the authors; licensee Cogitatio (Lisbon, Portugal).			Does the study directly assess the effects in relation to urban nature? (Outcome);	Does the study deal with empirical studies involving quantitative or qualitative evaluation? (Study Type);
471	Assessing the effectiveness and cost efficiency of green infrastructure practices on surface runoff reduction at an urban watershed in China	Li, F.; Chen, J.; Engel, B.A.; Liu, Y.; Wang, S.; Sun, H.	2021	https://www.scopus.com/inward/record.uri?eid=2-s2.0-85098638840&doi=10.3390%2fw13010024&partnerID=40&md5=7d1efb8a9ff0c193597d14d46a06278c	10.3390/w13010024	Studies on the assessment of green infrastructure (GI) practice implementation effect and cost efficiency on an urban watershed scale helps the GI practice selection and investment decisions for sponge city construction in China. However, few studies have been conducted for these topics at present. In this study, the Long-Term Hydrologic Impact Assessment—Low Impact Development (L-THIA-LID) 2.1 model was applied to assess the effectiveness and cost efficiency of GI practices on surface runoff volume reduction in an urban watershed—the Hexi watershed, Nanjing City, China. Grassed swales, bioretentions, green roofs, rain cisterns, permeable pavements, wet ponds, dry ponds, and wetlands were chosen as potential GI practices for sponge city construction based on feasibility analysis. Results showed that grassed swales were the most cost-effective practice (0.7 CNY/m3/yr), but the total implementation effect of grassed swales was not obvious due to the small area of suitable locations. Permeable pavements performed best on runoff reduction, but the cost efficiency was much lower. Correspondingly, bioretentions were compromise practices. Green roofs were the least cost-effective practices, with the cost efficiency at 122.3 CNY/m3/yr, but it was much lower for rain cisterns, which were 3.2 CNY/m3/yr. Wet ponds, dry ponds, and wetlands were potential practices implemented in development areas, of which dry ponds were the most cost-effective (2.7 CNY/m3/yr), followed by wet ponds (10.9 CNY/m3/yr). The annual runoff volume of the total area could be reduced by up to 47.01% by implementing GI practices in buildup areas. Rain cisterns (RC) and permeable pavements (PP) were the best combination for this area, and bioretentions (BR) and green roofs (GR) followed. Grassed swales (GS1 ), dry ponds (DP), wet ponds (WP), and wetlands (WL) were not wise choices due to the small suitable location areas. This study also demonstrated the feasibility of the L-THIA-LID 2.1 model for the evaluation of GI practice implementation effects and cost efficiency on urban runoff in sponge city construction in China. © 2020 by the authors. Licensee MDPI, Basel, Switzerland.				Does the study deal with empirical studies involving quantitative or qualitative evaluation? (Study Type);
472	Creating a national urban research and development platform for advancing urban experimentation	Newton, P.; Frantzeskaki, N.	2021	https://www.scopus.com/inward/record.uri?eid=2-s2.0-85099132177&doi=10.3390%2fsu13020530&partnerID=40&md5=089ddaa45f9859298da97baf3b7d5a56	10.3390/su13020530	Transformative changes are required for a 21st century sustainable urban development transition involving multiple interconnected domains of energy, water, transport, waste, and housing. This will necessitate a step change in performance goals and tangible solutions. Regenerative urban development has emerged as a major pathway, together with decarbonisation, climate adaptation involving new blue-green infrastructures, and transition to a new green, circular economy. These grand challenges are all unlikely to be realised with current urban planning and governance systems within a time frame that can mitigate environmental, economic, and social disruption. A new national platform for urban innovation has been envisaged and implemented in Australia that is capable of enabling engagement of multiple stakeholders across government, industry, and community as well as real time synchronous collaboration, visioning, research synthesis, experimentation, and decision-making. It targets large strategic metropolitan, mission-scale transition challenges as well as more tactical neighbourhood-scale projects. This paper introduces the iHUB: National Urban Research and Development Platform, its underlying concepts, and multiple layers of technical (IT/AV), software/analytical, data, and engagement, as envisioned and implemented in Australia’s four largest capital cities and five collaborating foundation universities. © 2021 by the authors. Licensee MDPI, Basel, Switzerland.	Does the study deal with challenges in urban areas? (Population);	Does the study involve any NbS intervention? (Intervention);	Does the study directly assess the effects in relation to urban nature? (Outcome);	Does the study deal with empirical studies involving quantitative or qualitative evaluation? (Study Type);
473	An integrated approach to create a spatial database of parks for urban health research	Fontán-Vela, M.; Valiente, R.; Franco, M.; Gullón, P.	2021	https://www.scopus.com/inward/record.uri?eid=2-s2.0-85116732617&doi=10.1016%2fj.gaceta.2021.07.005&partnerID=40&md5=56ff06d80ebace243bc0fda9c5679bd2	10.1016/j.gaceta.2021.07.005	The role of urban parks has gained interest in urban health research. However, there are currently no clear definitions of these urban assets as exposure variable across the literature, which do have implications for the analysis. In this study, we exhibit an approach to design a comprehensive spatial database of urban parks in cities, using the example of Madrid. This approach consisted of the combination of different spatial databases containing information about parks and green spaces in the city of Madrid, and then a spatial processing to keep only those that met the selected criteria for urban park definition: accessible for pedestrians (to have at least one path around or through the area) and with the minimum size suitable (bigger than 0.50 ha) for physical activity. This approach can be helpful to design spatial databases that enable conducting epidemiological studies on the relationship between urban parks and population health. © 2021 SESPAS			Does the study directly assess the effects in relation to urban nature? (Outcome);	Does the study deal with empirical studies involving quantitative or qualitative evaluation? (Study Type);
474	The right mix: Residential urban green-blue space combinations are correlated with physical exercise in a tropical city-state	Tan, C.L.Y.; Chang, C.-C.; Nghiem, L.T.P.; Zhang, Y.; Oh, R.R.Y.; Shanahan, D.F.; Lin, B.B.; Gaston, K.J.; Fuller, R.A.; Carrasco, L.R.	2021	https://www.scopus.com/inward/record.uri?eid=2-s2.0-85098651588&doi=10.1016%2fj.ufug.2020.126947&partnerID=40&md5=ba09d4cfc20f313743297489e49e8019	10.1016/j.ufug.2020.126947	Growing recognition of nature's benefits to many aspects of human wellbeing has prompted the incorporation of both urban green and blue natural outdoor environments (NOEs) into cities. Amongst the many purposes of NOEs, promotion of physical exercise has been garnering interest, given the increasingly sedentary lifestyles of urban dwellers. However, studies rarely consider how different types of NOEs, let alone the combination of them, might affect the type and frequency of physical exercise conducted by urban residents. We use Singapore, a highly urbanised tropical nation with a considerable number of NOEs, as a case-study to address these gaps. We used a market research survey (n = 1519), geographic information systems, and generalised linear regression models to investigate the relationship between residential NOE cover, exercise-influencing sociodemographic factors, and outdoor exercise choice (i.e., if respondents exercised or not) and frequency of four types of physical exercises: walking, individual-based, team-sports, and overall exercise. For exercise choice, more people walked in areas with higher forest and scrub cover, and less in areas with just scrub. Less conducted individual-based exercise in areas with high unmanaged vegetation cover, and more conducted team-sports in areas with higher open-canopy managed vegetation cover. Amongst those who engaged in these exercises, managed vegetation cover is positively correlated with walking (open- and closed-canopy combined) and team-sports (open-canopy) frequency. Individual-based exercise frequency rose in areas with a mix of high open-canopy managed vegetation and blue space cover within 250 m from one's home, and a mix of high managed treescape and forest cover 500 m from one's home. Findings suggest that a specific mix of NOEs can promote the participation of different types of physical exercise. Integrating the right NOE types and combinations into urban residential spaces may thus help to mitigate sedentary lifestyles, boosting public health outcomes in city populations. © 2020 Elsevier GmbH			Does the study directly assess the effects in relation to urban nature? (Outcome);	Does the study deal with empirical studies involving quantitative or qualitative evaluation? (Study Type);
475	Green infrastructure in the time of social distancing: Urban policy and the tactical pandemic urbanism	Herman, K.; Drozda, Ł.	2021	https://www.scopus.com/inward/record.uri?eid=2-s2.0-85100605992&doi=10.3390%2fsu13041632&partnerID=40&md5=2bdcb53a970c4c4daeb7e205c8147543	10.3390/su13041632	The COVID‐19 pandemic generated a number of changes in the functioning of urban areas all over the world and had a visible impact on the use of green infrastructure, including city parks. The study discusses and compares operation and use of two such parks located in Wellington, New Zealand and Warsaw, Poland by adopting ʺpandemic urban ethnographyʺ, an approach that in-cludes autoethnography, interviews with users, non‐participant observation, and analysis of social media content. As indicated by the findings of the study, the importance of less rigidly designed, multifunctional spaces that give their users freedom of ʺtacticalʺ adjustments, significantly grows during times of lockdown and ʺsocial distancingʺ. During such a crisis, the management and every-day use of urban parks are highly related to urban policies. The article provides insight into how those policies impact the functional values of green infrastructure confronting it with user‐gener-ated adaptations and the landscape design itself. The global health emergency showed how access to green areas becomes a crucial determinant on environmental justice while proving the significance of ʺtactical pandemic urbanismʺ as both a design and management method. © 2021 by the authors. Licensee MDPI, Basel, Switzerland.			Does the study directly assess the effects in relation to urban nature? (Outcome);	Does the study deal with empirical studies involving quantitative or qualitative evaluation? (Study Type);
476	Microscale socioeconomic inequalities in green space availability in relation to residential segregation: The case study of Lodz, Poland	Łaszkiewicz, E.; Kronenberg, J.; Marcińczak, S.	2021	https://www.scopus.com/inward/record.uri?eid=2-s2.0-85099319605&doi=10.1016%2fj.cities.2020.103085&partnerID=40&md5=1e1358cc06833e4af3fe11b62988fe9d	10.1016/j.cities.2020.103085	Socioeconomic disparities in urban green space (UGS) availability and environmental injustice may occur not only at the scale of whole cities, selected districts/neighbourhoods, but also at lower spatial scales, such as urban blocks or even individual buildings. The latter – microscale UGS disparities – reflect differences in UGS availability among inhabitants who belong to different socioeconomic status groups and inhabit different buildings or parts of buildings. This article evaluates whether disparities in UGS availability and environmental injustice may occur in microscale in cities characterized by low socioeconomic segregation in general, such as those located in Central and Eastern Europe. For this purpose, we identified microscale socioeconomic disparities in UGS availability in the central zone of Lodz (Poland) using the localized modelling technique. Then, using a spatial microsimulation experiment, we demonstrated that an increase of segregation in Lodz's central zone would increase disparities in UGS availability and the occurrence of environmental injustice there. We demonstrated that the way the patterns of segregation interplay with microscale disparities can be further linked with temporal evolution of housing stock and local housing policy. Our findings may be useful for urban planners to stimulate the spatio-social diversity of inhabitants by focusing on microscale UGS disparities. © 2020			Does the study directly assess the effects in relation to urban nature? (Outcome);
477	Effect of ecological construction engineering on vegetation restoration: A case study of the loess plateau	Xiu, L.; Yao, X.; Chen, M.; Yan, C.	2021	https://www.scopus.com/inward/record.uri?eid=2-s2.0-85104229154&doi=10.3390%2frs13081407&partnerID=40&md5=0c77b8483ee44d733e070189b8aed4dd	10.3390/rs13081407	Since the 1980s, with rapid economic development and increased attention given to ecological protection, China has launched a series of ecological-restoration programs to restore the local environment through afforestation and natural forest protection. The evaluation of vegetation restoration is an important part of evaluating the effectiveness of ecological restoration. The Loess Plateau is an area where ecological problems are concentrated, and it is a key area of ecological construction in China. This paper takes the Loess Plateau as the research area, using remote sensing and geographic information technology combined with ecosystem structural changes and an improved residual model to study vegetation restoration. The following main conclusions were drawn: (1) From 1990 to 2000, the farmland area increased by 3084.81 km2, resulting in the encroachment of a large area of grassland and shrubland. (2) With the implementation of ecological engineering, the area of returning farmland to forest and grassland reached 18,001.88 km2; in this period, the NDVI of vegetation increased rapidly, and the area that increased comprised 91.90% of the total area, of which the area of significant increase reached 65.78%. The quality of vegetation was restored to a great extent, and ecological engineering played a major role in this stage. (3) Under the background of large-scale implementation of ecological restoration, the urban area of the Loess Plateau continues to expand. © 2021 by the authors. Licensee MDPI, Basel, Switzerland.	Does the study deal with challenges in urban areas? (Population);	Does the study involve any NbS intervention? (Intervention);	Does the study directly assess the effects in relation to urban nature? (Outcome);	Does the study deal with empirical studies involving quantitative or qualitative evaluation? (Study Type);
478	Built environment, special economic zone, and housing prices in Shenzhen, China	Li, H.; Chen, P.; Grant, R.	2021	https://www.scopus.com/inward/record.uri?eid=2-s2.0-85103250790&doi=10.1016%2fj.apgeog.2021.102429&partnerID=40&md5=0de4037663b4035fdca1cbd5ad03899f	10.1016/j.apgeog.2021.102429	Shenzhen's meteoric urban growth is unprecedented, and its housing prices position it among the world's top five most expensive cities. Commonly understood as a ‘miracle city,’ ‘instant city,’ and ‘model city’ orchestrated by the central state in modern experimental urban planning, the local context and the role of the SEZ are a neglected spatiality in housing studies focusing on Shenzhen. Drawing on open data (Lianjia.com), we examine Shenzhen's spatial patterns of residential apartment prices and their associated local attributes. Based on a hedonic model, our results affirm a dichotomous spatial structure shaped by the special economic zones' (SEZs') associated unbalanced distribution of both accessibility and public/private service amenities. Inside the original SEZ (INSEZ), cultural amenities, green space, shopping malls, and a central business district significantly affect housing prices. Outside the original SEZ (OUTSEZ), only proximity to metro stations positively affects housing prices. Urban redevelopment should concentrate more on collaborative redevelopment in urban villages and equity in private and public service provision to narrow the inequality between INSEZ and OUTSEZ. © 2021 Elsevier Ltd		Does the study involve any NbS intervention? (Intervention);	Does the study directly assess the effects in relation to urban nature? (Outcome);	Does the study deal with empirical studies involving quantitative or qualitative evaluation? (Study Type);
479	Urban greenspace as a climate change adaptation strategy for subtropical Asian cities: A comparative study across cities in three countries	Mabon, L.; Shih, W.-Y.	2021	https://www.scopus.com/inward/record.uri?eid=2-s2.0-85102650541&doi=10.1016%2fj.gloenvcha.2021.102248&partnerID=40&md5=918bd31a4b95a4a2372d7091241f5099	10.1016/j.gloenvcha.2021.102248	Interest in nature-based approaches for climate change adaptation in cities is growing. Whilst there is a growing field of scholarship in a European and North America setting, research on the policy and governance of urban greenspace for climate adaptation in subtropical Asia is limited. Given the different development patterns, environmental characteristics and governance arrangements in subtropical cities, plus their comparatively large population and high climate risk, this is a significant knowledge gap. In response, this paper evaluates competences – skill sets, capabilities, and supporting policy and legislation – to enact adaptation through greenspace across different governance contexts; and assesses how international rhetoric on nature-based adaptation becomes localised to subtropical Asian city settings. We conduct interviews with stakeholders, plus review of relevant policy and city-specific research, for three cities with different governance and development contexts: Hanoi (Vietnam); Taipei (Taiwan); and Fukuoka (Japan). Across all three cases, we find that institutional structures and processes for connecting different remits and knowledge systems are a bigger challenge than a lack of appropriate policy or individuals with the required technical knowledge. However, opportunities for civil society participation and consideration of justice issues vary between the cities according to the socio-political context. These findings illustrate the value of individuals and organisations able to work across institutional boundaries in linking greenspace and adaptation agendas for subtropical Asian cities; and the importance of competence in collaboration with developers and civil society so that the rapid development or regeneration seen in subtropical Asian contexts does not tend towards green climate gentrification. More broadly, our findings show that the diverse nature of subtropical Asian cities means the role of greenspace in climate adaptation is likely to be context-specific, and thus that caution must be exercised against uncritically importing best practices from exemplar cases elsewhere. © 2021 The Authors			Does the study directly assess the effects in relation to urban nature? (Outcome);	Does the study deal with empirical studies involving quantitative or qualitative evaluation? (Study Type);
480	Green space and health equity: A systematic review on the potential of green space to reduce health disparities	Rigolon, A.; Browning, M.H.E.M.; McAnirlin, O.; Yoon, H.	2021	https://www.scopus.com/inward/record.uri?eid=2-s2.0-85101942652&doi=10.3390%2fijerph18052563&partnerID=40&md5=8fe34f7c65fb7047d5cbcb1b9ef7048a	10.3390/ijerph18052563	Disadvantaged groups worldwide, such as low-income and racially/ethnically minoritized people, experience worse health outcomes than more privileged groups, including wealthier and white people. Such health disparities are a major public health issue in several countries around the world. In this systematic review, we examine whether green space shows stronger associations with physical health for disadvantaged groups than for privileged groups. We hypothesize that disadvantaged groups have stronger protective effects from green space because of their greater dependency on proximate green space, as they tend to lack access to other health-promoting resources. We use the preferred reporting items for systematic reviews and meta-analyses (PRISMA) method and search five databases (CINAHL, Cochrane, PubMed, Scopus, and Web of Science) to look for articles that examine whether socioeconomic status (SES) or race/ethnicity modify the green space-health associations. Based on this search, we identify 90 articles meeting our inclusion criteria. We find lower-SES people show more beneficial effects than affluent people, particularly when concerning public green spaces/parks rather than green land covers/greenness. Studies in Europe show stronger protective effects for lower-SES people versus higher-SES people than do studies in North America. We find no notable differences in the protective effects of green space between racial/ethnic groups. Collectively, these results suggest green space might be a tool to advance health equity and provide ways forward for urban planners, parks managers, and public health professionals to address health disparities. © 2021 by the authors. Licensee MDPI, Basel, Switzerland.			Does the study directly assess the effects in relation to urban nature? (Outcome);	Does the study deal with empirical studies involving quantitative or qualitative evaluation? (Study Type);
481	Green infrastructure and urbanisation in suburban Beijing: An improved neighbourhood assessment framework	Zheng, W.; Barker, A.	2021	https://www.scopus.com/inward/record.uri?eid=2-s2.0-85114169580&doi=10.1016%2fj.habitatint.2021.102423&partnerID=40&md5=98073b58e7ab560ed91baa4f023c062b	10.1016/j.habitatint.2021.102423	Rapid urbanisation has resulted in a series of urban sustainability challenges. Green infrastructure, with its associated emphasis on multifunctionality, has been advocated by scholars and practitioners alike as a key part of responses seeking the transition to sustainable urban environments. In support of this, a number of assessment frameworks have emerged which seek to assess green infrastructure needs and opportunities. Increasingly it has been recognised that such frameworks will need to provide a greater degree of emphasis upon social and perceptual values and focus more actively upon the neighbourhood scale. This need is particularly apparent within a Chinese context. Research on the role of green infrastructure within China, however, has tended to prioritise comprehensive city-wide or regional assessments. To date, there have been very few studies at the neighbourhood level which have attempted to consider both objective and subjective GI characteristics and how barriers might be mediated. In response, this paper seeks to develop an improved understanding of neighbourhood level GI needs. Through the use of both objective and subjective indicators linked to levels of green infrastructure provision and satisfaction, we outline how strategic responses might be developed to different neighbourhood contexts to aid a more adaptive and spatially sensitive approach to sustainable urbanisation. © 2021 Elsevier Ltd			Does the study directly assess the effects in relation to urban nature? (Outcome);	Does the study deal with empirical studies involving quantitative or qualitative evaluation? (Study Type);
482	Ambient fine particulate matter in Latin American cities: Levels, population exposure, and associated urban factors	Gouveia, N.; Kephart, J.L.; Dronova, I.; McClure, L.; Granados, J.T.; Betancourt, R.M.; O'Ryan, A.C.; Texcalac-Sangrador, J.L.; Martinez-Folgar, K.; Rodriguez, D.; Diez-Roux, A.V.	2021	https://www.scopus.com/inward/record.uri?eid=2-s2.0-85100632925&doi=10.1016%2fj.scitotenv.2021.145035&partnerID=40&md5=27962f83ef7e3fc6e520232a0dec9906	10.1016/j.scitotenv.2021.145035	Background: Exposure to particulate matter (PM2.5) is a major risk factor for morbidity and mortality. Yet few studies have examined patterns of population exposure and investigated the predictors of PM2.5 across the rapidly growing cities in lower- and middle-income countries. Objectives: Characterize PM2.5 levels, describe patterns of population exposure, and investigate urban factors as predictors of PM2.5 levels. Methods: We used data from the Salud Urbana en America Latina/Urban Health in Latin America (SALURBAL) study, a multi-country assessment of the determinants of urban health in Latin America, to characterize PM2.5 levels in 366 cities comprising over 100,000 residents using satellite-derived estimates. Factors related to urban form and transportation were explored. Results: We found that about 172 million or 58% of the population studied lived in areas with air pollution levels above the defined WHO-AQG of 10 μg/m3 annual average. We also found that larger cities, cities with higher GDP, higher motorization rate and higher congestion tended to have higher PM2.5. In contrast cities with higher population density had lower levels of PM2.5. In addition, at the sub-city level, higher intersection density was associated with higher PM2.5 and more green space was associated with lower PM2.5. When all exposures were examined adjusted for each other, higher city per capita GDP and higher sub-city intersection density remained associated with higher PM2.5 levels, while higher city population density remained associated with lower levels. The presence of mass transit was also associated with lower PM2.5 after adjustment. The motorization rate also remained associated with PM2.5 and its inclusion attenuated the effect of population density. Discussion: These results show that PM2.5 exposures remain a major health risk in Latin American cities and suggest that urban planning and transportation policies could have a major impact on ambient levels. © 2021 The Authors		Does the study involve any NbS intervention? (Intervention);	Does the study directly assess the effects in relation to urban nature? (Outcome);	Does the study deal with empirical studies involving quantitative or qualitative evaluation? (Study Type);
483	Pruning stormwater biofilter vegetation influences water quality improvement differently in Carex appressa and Ficinia nodosa	Herzog, T.; Mehring, A.; Hatt, B.; Ambrose, R.; Levin, L.; Winfrey, B.	2021	https://www.scopus.com/inward/record.uri?eid=2-s2.0-85100256314&doi=10.1016%2fj.ufug.2021.127004&partnerID=40&md5=6c97170aadcafa5603073eee2bc5fc3d	10.1016/j.ufug.2021.127004	The maintenance of stormwater biofilter vegetation is conducted under local guidelines, which often include seasonal pruning. However, the effects that pruning has on water quality improvement remain unknown. This study used experimental columns to investigate the effects of pruning on effluent concentrations of nitrogen, phosphorus, and metals when planted with two common biofilter plant species, Carex appressa and Ficinia nodosa. Effluent was monitored in pruned, non-pruned, and unplanted control columns during a 70-day regrowth period, with monthly composite water sampling encompassing the flushed saturated zone water and effluent of each column to best represent a biofilter during a storm event. Differences between pruning treatments and the control were often species-specific and varied with nutrient type. No significant differences between treatments were found for total phosphorus, but pruning treatments affected nitrogen oxide removal in later sampling dates for F. nodosa, but not C. appressa. Total N and P removal ranged from 77 to 88% and 66–93 %, respectively, by both pruned and non-pruned plants. The overall amount of N and P removed in the pruned biomass was 2.1–3.5 times more than the estimated amount removed from the influent by the regrowth of the pruned columns alone during the regrowth period. Consequently, the amount of nutrients removed via pruning may significantly impact long-term removal. Cadmium, copper, lead, and zinc effluent concentrations were similar between treatments with removal efficiencies over 95 %. Overall, pruning appears to affect water quality improvement, but optimal pruning practices that may enhance long-term removal should be investigated further. © 2021 Elsevier GmbH		Does the study involve any NbS intervention? (Intervention);	Does the study directly assess the effects in relation to urban nature? (Outcome);
484	Factors influencing residents’ attitude towards urban green infrastructure in Lagos Metropolis, Nigeria	Dipeolu, A.A.; Ibem, E.O.; Fadamiro, J.A.; Fadairo, G.	2021	https://www.scopus.com/inward/record.uri?eid=2-s2.0-85087856868&doi=10.1007%2fs10668-020-00868-x&partnerID=40&md5=331785f0a53c1516d486240a30a21f3e	10.1007/s10668-020-00868-x	Understanding public attitudes towards the environment and factors influencing it is very important in predicting pro-environmental behaviour of citizens. However, in many cities in sub-Saharan Africa, where rapid urbanisation has come with diverse environmental sustainability challenges, there are very few studies that provide insight into the attitude of citizens towards urban green infrastructure (UGI) and the factors influencing it. This study investigated residents’ attitude towards UGI and the factors influencing it in Lagos Metropolis, Nigeria. The data were collected through a questionnaire survey of 1560 participants and physical observations in selected neighbourhoods in the study area. The data were analysed using descriptive statistics, multiple regression and content analyses. It was observed that the most common UGI in the study area were parks, gardens, grasses, sport fields and street trees and that around 67% of the participants demonstrated good attitude towards UGI in their respective neighbourhoods. In addition, around 47% of the variance in R2 was explained by the regression model with residents’ perceived role of UGI in fostering social cohesion and health benefits and quality of neighbourhood UGI emerging as the top three factors that influenced residents’ attitude towards green infrastructure. This study implies that adequate knowledge of the social and health benefits and quality of GI are vital to developing positive attitudes towards GI among urban population. © 2020, Springer Nature B.V.			Does the study directly assess the effects in relation to urban nature? (Outcome);
485	Impacts of spatial configuration of land surface features on land surface temperature across urban agglomerations, China	Zhang, Q.; Wu, Z.; Singh, V.P.; Liu, C.	2021	https://www.scopus.com/inward/record.uri?eid=2-s2.0-85116679464&doi=10.3390%2frs13194008&partnerID=40&md5=4f720582e913bd41fb91ec6a1188468a	10.3390/rs13194008	Booming urbanization triggers a significant modification of surface landscape configuration and hence complex urban climates. Considerable concerns exist regarding impacts of impervious surface area (ISA) and/or urban green space (UGS) on land surface temperature (LST). However, a knowledge gap still exists concerning the influence of urban landscape components and related spatial configuration on LST. To date, case studies have usually focused on individual cities, while few reports have addressed the impacts of urban surface components and relevant spatial configurations on LST within cities of different sizes, at different latitudes, and with different climatic backgrounds. Considering case studies from different latitudes and various climatic backgrounds can assist in obtaining comprehensive viewpoints about impacts of urban surface features on LST in both space and time. In this paper we analyzed data from three urban agglomerations, Beijing–Tianjin–Hebei (BTH), the Yangtze River Delta (YRD) and the Pearl River Delta (PRD), over the period 2000–2015. These three regions are densely populated with the most developed socio-economy across China, and are also dominated by booming urbanization. Based on Landsat remotely sensed data, we included the spatial pattern of surface components and related configuration into our analysis, quantifying impacts of spatial configuration of surface components on LST in both space and time. We found generally rising LST over all cities, which can be attributed to continuous urban expansion-induced decreased UGS. Generally, LST over ISA was 0.96–7.96 °C higher than that over UGS. We investigated the impacts of spatial pattern of land surface components on LST and found that the joint effect of the composition and spatial configuration of land surface components had the most significant impact on LST. Specifically, ISA and UGS had higher impact on LST than the impact of geometry of the ISA and UGS on LST. In the future, continuous expansion of ISA and continuous shrinking of UGS will drive the rising tendency of LST. Moreover, a larger rising tendency of LST will be observed in larger sized cities than smaller sized cities. © 2021 by the authors. Licensee MDPI, Basel, Switzerland.		Does the study involve any NbS intervention? (Intervention);	Does the study directly assess the effects in relation to urban nature? (Outcome);	Does the study deal with empirical studies involving quantitative or qualitative evaluation? (Study Type);
486	The impact of different tree planting strategies on ecosystem services and disservices in the piazzas of a northern Italian city	Speak, A.F.; Montagnani, L.; Solly, H.; Wellstein, C.; Zerbe, S.	2021	https://www.scopus.com/inward/record.uri?eid=2-s2.0-85113907703&doi=10.1007%2fs11252-021-01158-8&partnerID=40&md5=cdb86a7b45ddc12be2f1365eb995f7ad	10.1007/s11252-021-01158-8	Achieving urban sustainability goals, and improving the quality of life in cities, are aided by the careful selection of tree species for public green spaces. Numerous trade-offs and synergies are necessary to consider when selecting tree species for successful public green spaces and there is little data on effective species mixes. In this transdisciplinary research we consider the relative impacts of nine different tree planting scenarios, as modelled with i-Tree, in three piazzas of Bolzano, North Italy. The scenarios consider the opinions of the general public gathered from focused workshops and data collected via a purposefully created smartphone application in addition to data from local urban tree inventories. Shade provision and aesthetics were the primary factors that influenced citizen tree preferences. Scenarios which included larger tree species generally performed the best due to the greater provision of ecosystem services that arises with larger tree dimensions. Ecosystem disservices also increase with larger trees but can be minimised by careful species selection. Public participation in the planning of urban green spaces can be a beneficial activity which ensures new planning outputs will be well-received whilst providing opportunities for education of citizens about the multiple ecosystem services and disservices in urban contexts. Model outputs revealed that different tree species choices can have greatly different impacts in terms of ecosystem service and disservice provision. © 2021, The Author(s).			Does the study directly assess the effects in relation to urban nature? (Outcome);	Does the study deal with empirical studies involving quantitative or qualitative evaluation? (Study Type);
487	Evaluation of the cooling effect provided by a green façade as nature-based system for buildings	Convertino, F.; Vox, G.; Schettini, E.	2021	https://www.scopus.com/inward/record.uri?eid=2-s2.0-85109353676&doi=10.1016%2fj.buildenv.2021.108099&partnerID=40&md5=14051b1b7bd5523a540cb60fe8740df0	10.1016/j.buildenv.2021.108099	A strategy to make cities greener involves the use of green infrastructures. In this context, green façades applied to vertical envelope of buildings are one of the most promising technologies. Their contribution is particularly significant as passive cooling systems for buildings. Green façades allow to decrease air and surfaces temperatures mainly by canopy evapotranspiration and shading. Such processes are strongly influenced by environmental conditions and canopy characteristics. Aim of this research was to model and evaluate evapotranspirative and shading effects. Data recorded on an experimental prototype of building equipped with green façade were used for model development and assessment. Canopy characteristics, as leaf area index in vertical greening, were defined. Evapotranspiration was both measured with a load cell and evaluated through the green layer energy balance. The goodness-of-fit of the models was assessed by statistical indices. The models using Penman-Monteith and Deardorff formula, in summer, recorded average values of root mean square error equal to 12.48 W m−2 and to 14.61 W m−2, respectively. Plant coefficients useful for the application in vertical greening of the standardized evapotranspiration reference equation were defined. These were equal to 1.3 and 2.0 for Rhyncospermum Jasminoides in summer and spring, respectively. The daily overall cooling effect in summer, due to evapotranspiration and shading, was equal, on average, to 16.2 MJ m−2 of wall surface. Shading contributed about twice as much as the evapotranspiration. The findings of this research can be a useful contribution to writing routines of building energy models expressly developed for green façades. © 2021 Elsevier Ltd				Does the study deal with empirical studies involving quantitative or qualitative evaluation? (Study Type);
488	Climate-adapted, traditional or cottage-garden planting? Public perceptions, values and socio-cultural drivers in a designed garden setting	Hoyle, H.E.	2021	https://www.scopus.com/inward/record.uri?eid=2-s2.0-85116946150&doi=10.1016%2fj.ufug.2021.127362&partnerID=40&md5=c784939e2bf94b8f3432ddf6da4bbc28	10.1016/j.ufug.2021.127362	The global climate crisis precipitates a call to ‘futureproof’ cities by introducing resilient climate-adapted urban green infrastructure (UGI). Recent UK research has revealed public support for climate-adapted UGI, yet there is a lack of research focusing on the values underlying public perceptions, particularly in relation to climate change, and the socio-cultural factors driving these. This was addressed by asking 249 people to walk through one of three contrasting areas of planting: exotic (climate-adapted); traditional or cottage-garden, within a designed garden setting, whilst conducting a self-guided questionnaire assessing participants’ perceptions of aesthetics, self-reported restorative effect, and plant and invertebrate biodiversity. Participants’ held values in relation to climate change, non-native species, and nature-connectedness were also addressed. Findings indicated aesthetic preference for climate-adapted planting over the other two styles, providing further evidence of cultural acceptance for policymakers and land-managers seeking to ‘futureproof’ cities by introducing climate-adapted UGI. Planting of a cottage-garden style was perceived as the least attractive, but the most restorative. Socio-cultural characteristics including age, educational qualifications, and taking holidays overseas were drivers of perceptions. Professional involvement and interest in the environment, landscape, and horticulture were identified as drivers of perceptions and values. Values in relation to climate change were directly related to participants’ educational qualifications. This identifies a need to consider novel approaches to climate change education to promote wider understanding of the implications of climate-change and the potential for climate-adapted UGI to deliver ‘futureproofing’ benefits for climate-change mitigation and human mental wellbeing. © 2021 The Author			Does the study directly assess the effects in relation to urban nature? (Outcome);
489	Neighborhood urban design and outdoor later life: An objective assessment of out-of-home time and physical activity among older adults in Barcelona	Akinci, Z.S.; Delclòs-Alió, X.; Vich, G.; Miralles-Guasch, C.	2021	https://www.scopus.com/inward/record.uri?eid=2-s2.0-85115932684&doi=10.1123%2fJAPA.2020-0254&partnerID=40&md5=b9a57d3b14d01945204d3dc8863edb32	10.1123/JAPA.2020-0254	This study explores how older adults' time out-of-home and physical activity (PA) are associated with the provision of urban open spaces (green spaces, plazas, and boulevards) and microelements (street trees and benches) in their neighborhoods. The authors used data from 103 residents in Barcelona and matched it to official geospatial data. The authors adjusted a set of mixed-effects linear regressions, both for the entire sample and also stratified by age and gender. For the entire sample, the percentage of green spaces showed a positive association with neighborhood time out-of-home and PA, while participants' PA also showed a positive association with the presence of benches. Outdoor time among older women was not associated with any of the measured exposures. For men, the provision of green spaces and benches was positively associated with time out-of-home and PA. These results could inform the design of urban spaces that aim to encourage outdoor activity among older adults. © 2021 Human Kinetics, Inc.			Does the study directly assess the effects in relation to urban nature? (Outcome);	Does the study deal with empirical studies involving quantitative or qualitative evaluation? (Study Type);
490	Multilayer network structure and city size: A cross-sectional analysis of global cities to detect the correlation between street and terrain	George, J.S.; Paul, S.K.; Dhawale, R.	2021	https://www.scopus.com/inward/record.uri?eid=2-s2.0-85113503577&doi=10.1177%2f23998083211039853&partnerID=40&md5=d79816db6e4562e7333e7fff0e6d1b6d	10.1177/23998083211039853	The high share of impermeable surfaces in cities modifies the terrain characteristics that facilitate natural water flow and balance. The street network, an impervious surface on its own, is also the impetus for developing other impervious surfaces by facilitating access. The purpose of this work is to assess the interconnectedness between the underlying structural lines of the terrain and the street network for making informed decisions on locating green infrastructure to maintain water balance. For this purpose, the work measures the spatio-structural similarity between the co-located networks, assesses the variation of the measure with city size and relation to an indicator of water balance. Cross-sectional analysis is performed across a large sample of cities of varying sizes to extract generalized patterns of spatial structure and variations to size. The larger cities have low index values of spatio-structural similarity ranging between –0.2 and 0.2. The low index values for larger cities relate to the emergence of small-world properties in large street networks for functional efficiency and large street networks' web-like shape. Next, the paper identifies two zones based on the interconnectedness of the roads and the terrain. The spatial extent of a zone based on points where the arterial road intersects higher orders of drainage channels and ridgelines is associated with the number of above-normal wet conditions (SPEI ≥ 2.0) with the r-value of –0.30 at a p-value of 0.05. In summary, spatial statistics on spatial network data are helpful to extract trends inherent in the multi-layered network structure of cities to provide informed solutions. The policymakers and planners can use the spatial co-location patterns between street and terrain to make data-driven decisions to locate interventions for a nature-based resilient city. © The Author(s) 2021.		Does the study involve any NbS intervention? (Intervention);	Does the study directly assess the effects in relation to urban nature? (Outcome);	Does the study deal with empirical studies involving quantitative or qualitative evaluation? (Study Type);
491	Nature-based solutions for storm water management—creation of a green infrastructure suitability map as a tool for land-use planning at the municipal level in the province of Monza-Brianza (Italy)	Senes, G.; Ferrario, P.S.; Cirone, G.; Fumagalli, N.; Frattini, P.; Sacchi, G.; Valè, G.	2021	https://www.scopus.com/inward/record.uri?eid=2-s2.0-85107355402&doi=10.3390%2fsu13116124&partnerID=40&md5=9d2b36dd6d30776da01cf8d4af585c4a	10.3390/su13116124	Growing and uncontrolled urbanization and climate change (with an associated increase in the frequency of intense meteoric events) have led to a rising number of flooding events in urban areas due to the insufficient capacity of conventional drainage systems. Nature-Based Solutions represent a contribution to addressing these problems through the creation of a multifunctional green infrastructure, both in urban areas and in the countryside. The aim of this work was to develop a methodology to define Green Infrastructure for stormwater management at the municipal level. The methodology is defined on the basis of three phases: The definition of the territorial information needed, the production of base maps, and the production of a Suitability Map. In the first phase, we define the information needed for the identification of non-urbanized areas where rainwater can potentially infiltrate, as well as areas with soil characteristics that can exclude or limit rainwater infiltration. In the second phase, we constructed the following base maps: A “map of green areas”, a “map of natural surface infiltration potential” and a “map of exclusion areas”. In phase 3, starting from the base maps created in phase 2 and using Geographical Information Systems’ (GIS) geoprocessing procedures, the “Green area compatibility map to realize Green Infrastructure”, the “map of areas not suitable for infiltration” and the final “Green Infrastructure Suitability Map” are created. This methodology should help municipal authorities to set up Green Infrastructure Suitability Maps as a tool for land-use planning. © 2021 by the authors. Licensee MDPI, Basel, Switzerland.			Does the study directly assess the effects in relation to urban nature? (Outcome);	Does the study deal with empirical studies involving quantitative or qualitative evaluation? (Study Type);
492	A novel multistage risk management applied to water-related disaster using diversity of measures: A theoretical approach	Navarro, F.A.R.; Gesualdo, G.C.; Ferreira, R.G.; Rápalo, L.M.C.; Benso, M.R.; de Macedo, M.B.; Mendiondo, E.M.	2021	https://www.scopus.com/inward/record.uri?eid=2-s2.0-85113308747&doi=10.1016%2fj.ecohyd.2021.07.004&partnerID=40&md5=29e697dda482a02c5b365453a0110f0f	10.1016/j.ecohyd.2021.07.004	The concept of water security considers the availability of water in sufficient quantity and quality for human activities and ecosystem maintenance in a resilient, stable politic and peaceful climate. The cooperation and interaction between human activities and ecosystems has not been clearly understood, which undermines the resilience of society and the environment against water-related disasters. Thus, we presented a theoretical approach of multistage risk management combining Nature-based Solutions (NbS), multidimensional indices and raising awareness measures to increase water security. Our results show how this proposal can improve risk management, decreasing economic global losses from natural hazards and increasing willingness to adapt and preparedness better than in some real cases analyzed here. We concluded that the understanding of the relationship among water security elements can increase the resilience of cities and urban centers, through the implementation of new tools such as NbS, multidimensional indices and other novel non-structural measures. © 2021 European Regional Centre for Ecohydrology of the Polish Academy of Sciences			Does the study directly assess the effects in relation to urban nature? (Outcome);	Does the study deal with empirical studies involving quantitative or qualitative evaluation? (Study Type);
493	Establishment of a geographic information system‐based algorithm to analyze suitable locations for green roofs and roadside trees	Kim, H.; Oh, K.; Lee, D.	2021	https://www.scopus.com/inward/record.uri?eid=2-s2.0-85112501962&doi=10.3390%2fapp11167368&partnerID=40&md5=1dd395daca16f30117e95972a48d2977	10.3390/app11167368	Urban green spaces offer various ecosystem services such as those for controlling the urban microclimate, improving water circulation, and providing leisure and recreation opportuni-ties. However, it is almost impossible to create new, large green spaces in cities where urbanization has been long underway. Consequently, small‐scale green spaces such as green roofs and roadside trees are gaining attention as features that can increase the effects of ecosystem services. Although the area of individual buildings in urban areas is relatively small, the sum of building rooftop areas account for a large portion of urban areas. Moreover, there are areas widely available throughout cities where street trees could be planted. However, this requires large amounts of accurate data-bases (DBs) and long‐term spatial analyses to identify specific locations suitable for small‐scale green facilities on a citywide scale using a geographic information system (GIS). Consequently, in‐depth research on this topic has been insufficient. Thus, this study presents an algorithm to analyze locations where green roofs and roadside trees could be introduced based on GIS spatial analysis and verifies the effectiveness of the algorithm built for the city of Seoul. In addition, computational fluid dynamics (CFD) modeling is performed to analyze the temperature reduction effect, the representative function of ecosystem control services that can be brought about by the potential green spaces. The results show that rooftop greening in study areas is possible in 311,793 of 742,770 buildings. The rooftop floor area of buildings that can apply rooftop greening is 33,288,745 m2, which is about 50% of the total area of the rooftop in Seoul. It was found that roadside trees could be planted on a sidewalk with an extension length of 872,725 m and an area of 838,864 m2. A total of 145,366 trees can be planted in the study area. In addition, it was shown that the introduction of green roofs reduced temperatures by 0.13 °C to 0.14 °C and roadside trees reduced temperatures by 0.14 °C to 0.6 °C. With the growing need to improve urban ecosystem services as a result of rapid climate change, the algorithm developed in this study can be utilized to create spatial policies that expand and manage urban green spaces and thereby contribute to the improvement of urban ecosystem services. © 2021 by the authors. Licensee MDPI, Basel, Switzerland.			Does the study directly assess the effects in relation to urban nature? (Outcome);	Does the study deal with empirical studies involving quantitative or qualitative evaluation? (Study Type);
495	Social innovation and temporary innovations systems (TIS): insights from nature-based solutions in Europe	Rhodes, M.L.; McQuaid, S.; Donnelly-Cox, G.	2021	https://www.scopus.com/inward/record.uri?eid=2-s2.0-85111144122&doi=10.1108%2fSEJ-01-2021-0001&partnerID=40&md5=97f03342c88ac6572e1d3481d31ca929	10.1108/SEJ-01-2021-0001	Purpose: The purpose of this paper is to examine the applicability of the complexity-based temporary innovation system (TIS) framework to social innovation and examine the extent to which “nature-based solution” (NBS) projects may be understood through a TIS lens. It is proposed that TIS provides a framework to facilitate multi-actor engagement in social innovation responses to the complexity of wicked problems? The goal is to explore if TIS provides a useful framework for understanding the evolution of social innovation projects and enabling more consciously designed and facilitated social innovation with the potential for large-scale, long-term impact. Design/methodology/approach: The research uses a case study methodology in which 10 NBS projects in 3 European cities are examined and compared to the expected features of a TIS as proposed by anonymised for the review process (2018; 2019) Findings: Of the 10 NBS projects, only 3 were “TIS-like”, each of which was targeting wicked problems in the city/community. As only one of the remaining 7 projects was aimed at a wicked problem, the authors concluded that the TIS framework may be best suited to those social innovations that address one or more wicked problems and that NBS projects may not display this feature. Research limitations/implications: The authors conclude with a reflection on theoretical insights arising from applying the TIS framework to NBS in particular, and social innovation generally – and proposes the next steps in developing the TIS framework in relation to social innovation. Originality/value: This paper applies a new complexity framework to empirical data that have not been examined previously. This analysis contributes to the development of a new framework for designing and analysing complex social innovation initiatives and challenges existing theories presenting NBSs as addressing complex “wicked” problems. © 2021, Mary Lee Rhodes, Siobhan McQuaid and Gemma Donnelly-Cox.			Does the study directly assess the effects in relation to urban nature? (Outcome);	Does the study deal with empirical studies involving quantitative or qualitative evaluation? (Study Type);
496	Ecosystem services from urban forests: The case of Oslomarka, Norway	Berglihn, E.C.; Gómez-Baggethun, E.	2021	https://www.scopus.com/inward/record.uri?eid=2-s2.0-85115370377&doi=10.1016%2fj.ecoser.2021.101358&partnerID=40&md5=49ad395cbbb75eed89a2aa14f7d66b40	10.1016/j.ecoser.2021.101358	Urban and peri-urban forests provide multiple ecosystem services for city dwellers, including water, opportunities for recreation and tourism, climate regulation and habitat provision. Despite growing scholarly attention to urban forests, few studies to date have conducted comprehensive assessments of their ecosystem services. This study conducts an interdisciplinary and wide-ranging assessment of ecosystem services of Oslomarka, the emblematic forest surrounding Oslo, Norway's capital city. First, we set the historical background and examine drivers of change shaping forest uses and ecosystem service composition at the study area. Second, we identify, characterize and measure ecosystem services delivered at the study area. Third, we assess trends in these ecosystem services over the past 50 years. Three main findings are highlighted. First, institutional, technological, and cultural factors are the main drivers of change shaping current ecosystem service composition. Second, ten ecosystem services and three sub-services were assessed and characterized, with water and opportunities for recreation and tourism found to be of particular prominence to locals. Third, our results show that provisioning and habitat services have declined over the past fifty years, while carbon sequestration and storage has increased. Cultural services increased overall, while also experiencing major changes in their nature and composition. Our research reveals the fundamental importance of Oslo's urban forests and its ecosystem services for the well-being of local inhabitants. © 2021 The Authors				Does the study deal with empirical studies involving quantitative or qualitative evaluation? (Study Type);
497	An integrated simulation approach to the assessment of urban growth pattern and loss in urban green space in Kolkata, India: A GIS-based analysis	Dinda, S.; Das Chatterjee, N.; Ghosh, S.	2021	https://www.scopus.com/inward/record.uri?eid=2-s2.0-85096867765&doi=10.1016%2fj.ecolind.2020.107178&partnerID=40&md5=476287d7bacb039459b3a9433a887e6e	10.1016/j.ecolind.2020.107178	Urban green space (UGS) is although play a vital role in the mitigation of negative impacts of urbanization, but it often abominably affected by the process of land-use land-cover (LULC) changes in an urban area. Thus, the present study aims to examine the loss in urban green space (UGS) in relation to LULC change by using a multi-temporal land-use transition scenario and to predict the loss of UGS in the future in the city Kolkata. Landsat satellite data (for years 1980, 1991, 2001, 2011 and 2018) were used for analysis. We have adopted three comparative land classification algorithms for the assessment of urban growth pattern. An integrated cellular automata-Markov chain (CA-MC) model was applied to simulate LULC dynamics and the state of UGS in 2025 and 2035. Land use dynamic degree index (LUDD), UGS change intensity index (CII) and UGS land index were used to measure the rate and speed of urban growth, the ratio of change of green space and UGS coverage in respect to the total area of all LULC types, respectively. To measure UGS availability, per-capita urban green space (PCG) was estimated. The model was validated using observed and simulated LULC map 2018. The standard Kappa coefficient value was 0.861 and overall level of agreement was 91.15%, which signifies the efficiency of this simulation. The result shows that the built-up areas were increased from 92.71 sq. km in 1980 to 148.30 sq. km in 2018 and predicted to increase 155.67 sq. km which will be about 84% of the total area. Correspondingly, the predicted results displayed that, vegetation and grassland area were decreased about (−)17.42% and (−)11.69% for the period of 2025–2035, respectively. The present study provides some productive methodological approach for future LULC simulation research and also the findings of this study can help implement UGS management strategies not only for the Kolkata but other cities as well. © 2020 The Author(s)		Does the study involve any NbS intervention? (Intervention);	Does the study directly assess the effects in relation to urban nature? (Outcome);	Does the study deal with empirical studies involving quantitative or qualitative evaluation? (Study Type);
498	An indicator-based approach to assess the readiness of urban forests for future challenges: Case study of a mediterranean compact city	Maradiaga-Marín, M.F.; Cariñanos, P.	2021	https://www.scopus.com/inward/record.uri?eid=2-s2.0-85116014618&doi=10.3390%2ff12101320&partnerID=40&md5=06ce14188507d7741b05095f69b58ce6	10.3390/f12101320	Urban Forests (UFs) are key elements in Mediterranean compact cities, as they provide numerous ecosystem benefits and increase the resilience of cities against the anticipated impacts of climate change. It is, thus, necessary to review all the aspects that may have a negative effect on their ecosystem functions and the services that they provide. In this paper, a set of indicators is proposed that allow for a preliminary evaluation of some of the main disservices and factors that Mediterranean UFs present and the ways to maximize their benefits for users. For this purpose, 20 indicators, divided into three categories—Biodiversity, Accessibility/Facilities, and Infrastructure— were selected. Within these three categories, a range of values was established, from low to high or absence/presence. The indicators were tested in 24 urban forests of different types, all of which are representative of a medium-sized compact Mediterranean city. The results highlight that the UFs have adequate species richness and diversity, but among the species present are quite a few that emit BVOCs and allergens, as well as some that have invasive behavior. Poor cleaning, absence of night lightning, and scarcity of water points are aspects to improve in a good number of UFs; while a high surface area of impermeable soil, low tree cover, and extensive areas of grass that require large amounts of water for maintenance are the main issues of the infrastructure block that need medium-term planning to be addressed. It can be concluded that the proposed set of indicators allows for a general assessment of the readiness of UFTs in Mediterranean cities for the upcoming climatic, social, and ecological challenges. © 2021 by the authors. Licensee MDPI, Basel, Switzerland.			Does the study directly assess the effects in relation to urban nature? (Outcome);
500	The changing of urban habits during the Corona pandemic in Sweden	Legeby, A.; Koch, D.	2021	https://www.scopus.com/inward/record.uri?eid=2-s2.0-85100373264&doi=10.1283%2ffam%2fissn2039-0491%2fn52-2020%2f493&partnerID=40&md5=de4ec6868738851873f3f392498cb71d	10.1283/fam/issn2039-0491/n52-2020/493	During the Corona pandemic, extensive interventions have been introduced to limit the spread of Covid-19. Authorities, companies, and organisations introduce comprehensive restrictions. To capture new routines, we launched a web questionnaire (PPGIS) including maps in three cities in Sweden; Stockholm, Uppsala and Gothenburg. From the first month results, we see dramatic changes of habits. Places still used are primarily where people find service, while places people avoid are where they normally work or study. Places used more, are where people find seclusion; primarily green spaces and easy to access. This pandemic reinforces existing urban inequalities. Access to urban resources and green spaces becomes even more important in areas characterized by poverty and overcrowding. © 2020 Festival Architettura Edizioni. All rights reserved.			Does the study directly assess the effects in relation to urban nature? (Outcome);	Does the study deal with empirical studies involving quantitative or qualitative evaluation? (Study Type);
501	Homebuyers’ heterogeneous preferences for urban green–blue spaces: A spatial multilevel autoregressive analysis	Li, X.; Chen, W.Y.; Hu, F.Z.Y.; Cho, F.H.T.	2021	https://www.scopus.com/inward/record.uri?eid=2-s2.0-85114927537&doi=10.1016%2fj.landurbplan.2021.104250&partnerID=40&md5=1d6c2065611189638b3bf04582db29bc	10.1016/j.landurbplan.2021.104250	Integrated urban blue-green spaces (UBGS) represent a new global strategic initiative in the construction of ecologically multifunctional and socially inclusive cities. A common challenge is to integrate social preferences and values into UBGS planning and management. Using a 3-D spatial multilevel autoregressive model, this study attempts to differentiate and decompose the impacts of four UBGS attributes (including river water quality, detectable black-odorous problem, riparian greening, and provision of recreational facilities) on apartment prices in Guangzhou (China), so as to elicit homebuyers’ preferences and associate their preferences with higher hierarchical level (district) socioeconomic characteristics. Our modelling results reveal that homebuyers are insensitive to a relatively good water quality (Grade IV) of UBGS, but strongly dislike UBGS with black-odorous phenomenon. Both riparian greening and recreational facilities could command premiums, showing homebuyers’ significant preferences. At the aggregated level, district average income level plays a moderating role: homebuyers’ positive preferences (for riparian greening) and negative preference (for black-odorous river) become weakened when district income level increases. And district population density plays an enhancing role: homebuyers’ positive preferences (for riparian greening and recreational facilities) and negative preference (for black-odorous UBGS) become stronger when population density increases. These findings help optimizing UBGS design and establishing UBGS restoration priorities differently in divergent urban contexts, so as to improve environmental welfare and social equity. © 2021 Elsevier B.V.			Does the study directly assess the effects in relation to urban nature? (Outcome);	Does the study deal with empirical studies involving quantitative or qualitative evaluation? (Study Type);
502	Spatial and temporal analysis of urban heat island using Landsat satellite images	Amindin, A.; Pouyan, S.; Pourghasemi, H.R.; Yousefi, S.; Tiefenbacher, J.P.	2021	https://www.scopus.com/inward/record.uri?eid=2-s2.0-85103428653&doi=10.1007%2fs11356-021-13693-0&partnerID=40&md5=8df6980f7a7d8f2293e9599cae4dd875	10.1007/s11356-021-13693-0	The average land surface temperature (LST) of Earth has increased since the late nineteenth century due to the warming of the Earth’s atmosphere. Increased surface temperatures, especially in cities, are a significant environmental problem that intensifies urban heat islands (UHIs). In this study, land surface temperature, urban thermal field variance index (UTFVI), and UHI index were mapped using Landsat 4, 5, 7, and 8 satellite images to identify the distribution and determine the intensities of the UHI. Maps of land use at multi-year intervals between 1995 and 2016 were created using the support vector machine (SVM) method. These were used to compare LST variations to land-use changes and to determine the linkages between the two. The results showed that the highest recorded temperatures in Ahvaz, the capital of Khozestan Province, Iran, occurred in areas of bare land (42.93°C) and residential development (40.06°C) in 2017. Land use classification showed that the highest classification accuracy (in 2016) was 93%. The most varying extents of land use in Ahvaz were bare lands, residential lands, and green spaces. Green spaces in the study area in 1995 and 2016 covered 14% and 7% of the area, respectively, which showed a 50% reduction in green space over 21 years. A composite map of UTFVI and UHI showed that the locations classified as very hot had the worst UTFVI. The results of this study of Ahvaz, Iran’s heat islands, can inform and guide urban planners in locational matters and in efforts to mitigate and adapt changing land uses in order to limit the intensification of the UHI. © 2021, The Author(s), under exclusive licence to Springer-Verlag GmbH Germany, part of Springer Nature.				Does the study deal with empirical studies involving quantitative or qualitative evaluation? (Study Type);
503	Estimating public space metrics from nineteenth-century urban cartography: Barcelona’s Cerdà Plan of urban expansion	Santasusagna Riu, A.; Tort Donada, J.; Vadrí Fortuny, M.T.; Paül Carril, V.	2021	https://www.scopus.com/inward/record.uri?eid=2-s2.0-85099336229&doi=10.1177%2f2399808320987562&partnerID=40&md5=730bcc1c9137be2b7be384b5da33c432	10.1177/2399808320987562	Urban cartography enables us to trace the historical and spatial evolution of human settlements, but it also furnishes us with the opportunity to obtain and analyse urban data from the perspective of the present day. Urban plans drafted for the reform and expansion of a city can provide us with valuable urban information about the planned use of new public space. In Western Europe, the historical cartography of Barcelona (Spain) maps the city’s mid-nineteenth century urban expansion project designed to fulfil egalitarian, social and hygienist goals. Here, using geographic information system tools, we digitize Barcelona’s cartography so as to create an urban dataset based on the city’s urban plans – the Cerdà Plans (1859 and 1863) – and to estimate its public space typology. Social centres, hospitals, green spaces, residential areas and communication infrastructures are identified and metrised, and urban public open spaces are analysed using various urban indicators. The urban data thus obtained represent a notable advance on attempts to quantify Cerdà’s original project. The importance attached to public space (>75%) and to both communication infrastructure and urban public open spaces is indicative of the desire to create a new city and to break with the values of old Barcelona. In short, the data obtained serve to undertake a detailed comparison with the present-day reality of Barcelona. © The Author(s) 2021.		Does the study involve any NbS intervention? (Intervention);	Does the study directly assess the effects in relation to urban nature? (Outcome);	Does the study deal with empirical studies involving quantitative or qualitative evaluation? (Study Type);
504	Using geographical information systems to measure accessibility of green areas in the urban center of Nevşehir, Turkey	Ergen, M.	2021	https://www.scopus.com/inward/record.uri?eid=2-s2.0-85105831019&doi=10.1016%2fj.ufug.2021.127160&partnerID=40&md5=88e32b31915424ae4f6232f975b2cc0e	10.1016/j.ufug.2021.127160	The problem of how to ensure the accessibility of green areas is a significant issue for urban planners and leaders. Every segment of society should have access to green areas. The 2015 United Nations General Assembly Resolution indicated the necessity of ensuring that children, older adults, and disabled people have equal access to green areas. The Accessible Natural Greenspace Standard (ANGSt) was implemented in England in response to the United Nations 2015 Resolution. ANGSt states that housing developments needed to have a green space within 300 m in order to be identified as having adequate access to green space. Almost at the same time, Turkey has also identified increasing access to urban green spaces as a priority, which can be seen most directly in the 2014 Turkish Regulation on Spatial Planning. This document states that housing zones need to have a green space within 500 m to ensure that urban residents have sufficient access to green space. However, no specific suggestions or procedures have been provided on how to measure the accessibility of a city's green areas. To fill this gap, this study developed a method for measuring the accessibility of green areas according to the standards outlined in the 2014 Turkish Regulation on Spatial Planning as well as the standards described in England's ANGSt regulations. The accessibility of green areas in Nevşehir, Turkey was assessed using this method to demonstrate its utility. The method of Comber et al. (2008) and the grid method used in the GEOSTAT procedure were adapted for this study to assess the accessibility of green areas in Nevşehir, Turkey. In order to conduct this study, ArcGIS was used and analyses were performed grid method. As a result, this study identified housing zones that do not have access to a green space, both according to Turkish standards as well as English standards. Furthermore, this study also identified many green spaces that are not within an accessible distance from residential areas, indicating that a significant proportion of Nevşehir's green spaces are being under-utilized. This study reveals that thus far, the planning approaches used in Nevşehir have not taken access to green spaces into consideration, particularly along the city's borders. The center of the city has much more access to green areas, but it has the inverse problem of having green spaces that lack nearby residential areas, so they are not adequately utilized. This situation most likely arose due to reliance on the grid meter per capita standard for assessing green space rather than basing planning decisions on accessibility standards. Thus, this study provides important insights into Nevşehir's current land use distribution that can be used to shape the future of urban planning in Nevşehir, while also providing a method for assessing land use distribution that can be used in a wide range of contexts to evaluate access to green spaces. © 2021 Elsevier GmbH			Does the study directly assess the effects in relation to urban nature? (Outcome);	Does the study deal with empirical studies involving quantitative or qualitative evaluation? (Study Type);
505	Contextual influences on chronic illness: A multi-level analysis in the twin cities of Ramallah and Al Bireh in the occupied Palestinian Territory	Alkhatib, A.M.; Olsen, J.R.; Mitchell, R.	2021	https://www.scopus.com/inward/record.uri?eid=2-s2.0-85116015670&doi=10.1016%2fj.healthplace.2021.102677&partnerID=40&md5=453a342286c75735144d1b4b69877222	10.1016/j.healthplace.2021.102677	The features of the urban environment can support human health as well as harm it, but less is known about such influences in the context of middle eastern countries. The association between green space and the political classifications of the urban environment and the risk of chronic illness was investigated in a novel setting, the twin cities of Ramallah and Albireh in the occupied Palestinian territory. We used a generalised multi-level regression analysis to link the 2017 census data with Geographic Information System data. We modelled individuals at level one (n = 54693) and areas of residence at level two (n = 228), adjusting for individual demographic and socio-economic characteristics. The proportions of ‘mixed’ trees in residential areas had a significant inverse association with the risk of chronic illness. On the political dimension, only living in a refugee camp had a significant positive association with chronic illness; however, this was largely explained and rendered non-significant when green space variables were entered into the models. Our ability to differentiate between several types of green space was important, as findings demonstrated that not all types were associated with reduced risk of chronic illness. Our results from a middle eastern setting add to the largely Western existing evidence, that trees in urban settings are important and beneficial to human health. Researchers and policymakers should pay more attention to the health consequences of refugee camps but also the role of trees in benefiting individuals' health in such a disadvantaged context. © 2021 The Author(s)				Does the study deal with empirical studies involving quantitative or qualitative evaluation? (Study Type);
509	Bibliometric analysis and research trend forecast of healthy urban planning for 40 years (1981–2020)	Jia, B.; Chen, Y.; Wu, J.	2021	https://www.scopus.com/inward/record.uri?eid=2-s2.0-85114326017&doi=10.3390%2fijerph18189444&partnerID=40&md5=962c560129c7db550b71905fd446aec0	10.3390/ijerph18189444	The history of healthy city planning can be traced back to the beginning of the 19th century. Since the industrialization period, the harsh living conditions of cities and the outbreak of infectious diseases have promoted the coordinated development of urban planning and public health, and people have gradually realized the importance of urban design and planning to the health of resi-dents. After searching keywords related to health city and urban planning, and excluding repeated, non-English, and unrelated papers, this work retrieved 2582 documents as the basic data (timespan is 1 January 1981–31 December 2020, retrieval time is 28 January 2021). Additionally, CiteSpace was used to analyze document co-citation, cooperation network, and topic co-occurrence. Subsequently, random forest algorithm was used to predict the probability of citation. Overall, this work found that the hot spots of healthy urban planning are physical activity, green space, urban green space, and mental health. It also shows the diversification of themes and the development trend of cross-fields in the field of healthy urban planning. In addition, the article found that two factors, namely, the average number of citations of the first author and whether the article belongs to the field of environmental research, have a great impact on the number of citations of the article. This work is of practical significance to relevant practitioners and researchers, because it provides guidance for hot topics and future research directions in the field of healthy urban planning. © 2021 by the authors. Licensee MDPI, Basel, Switzerland.			Does the study directly assess the effects in relation to urban nature? (Outcome);	Does the study deal with empirical studies involving quantitative or qualitative evaluation? (Study Type);
510	Major insect groups show distinct responses to local and regional attributes of urban green spaces	Lequerica Tamara, M.E.; Latty, T.; Threlfall, C.G.; Hochuli, D.F.	2021	https://www.scopus.com/inward/record.uri?eid=2-s2.0-85114940156&doi=10.1016%2fj.landurbplan.2021.104238&partnerID=40&md5=37538d37feaf502c656d22b26e832ce4	10.1016/j.landurbplan.2021.104238	Urban green spaces vary in their local and regional attributes, and this variation can have contrasting effects on the ability of urban green spaces to support biodiversity. Here we assess the response of four insect taxa to urban development in Sydney, Australia, using a multiscale approach. We sampled four insect orders (Coleoptera, Diptera, Hemiptera and Hymenoptera) at 19 sites and employed a) multivariate analyses to test the responses of insect communities to environmental management regimes, and b) generalised linear models to determine taxa responses to urban green spaces at local and regional scales. We hypothesised that environmental management regimes (forest, urban forest remnant, and recreational park) affected the species composition of insect communities but found no evidence to support this hypothesis. Only species composition of hemipteran communities responded at this scale, with assemblages in urban forest remnants distinct to those in forests and recreational parks. Conversely, site attributes at local and regional scales had distinct effects on each insect group. While species richness of all taxa was positively related to local flower species richness, they exhibited variable responses to regional attributes such as greenspace proportion and site area. The taxon-specific response to local and regional attributes of urban green spaces suggest that there is no silver-bullet for managing local or regional traits to promote diversity of major insect groups in urban areas. These results highlight the opportunities for managers and planners to develop unique and targeted taxon-specific interventions aiming to enhance urban insect diversity. © 2021 Elsevier B.V.			Does the study directly assess the effects in relation to urban nature? (Outcome);
511	Multi-level perspective on sustainability transition towards nature-based solutions and co-creation in urban planning of belgrade, serbia	Mitić-Radulović, A.; Lalović, K.	2021	https://www.scopus.com/inward/record.uri?eid=2-s2.0-85110683708&doi=10.3390%2fsu13147576&partnerID=40&md5=4051390b13dc24fa9480b1b71d13725b	10.3390/su13147576	In recent years, nature-based solutions have been increasingly promoted as a climate change adaptation instrument, strongly advocated to be co-created. Achieving clear, coherent, and ambitious urban greening strategies, embedded in urban planning and developed in a co-creative, participatory and inclusive manner, is highly challenging within the EU enlargement context. In this article, such challenges are studied through two recent urban development initiatives in Belgrade, the Capital of Serbia: the first initiative focuses on planning the new Linear Park, within the framework of the CLEVER Cities Horizon 2020 project; the second initiative envisages the transformation of the privatised Avala Film Complex in the Košutnjak Urban Forest, primarily led by private interests but supported by the local authorities. The multiple-case study research method is applied, with an exploratory purpose and as a basis for potential future research on evaluation of co-creation processes for NBS implementation. The theoretical basis of this article is founded in the research on sustainability transitions, focusing on multi-level perspective (MLP) framework. The urban planning system in Belgrade and Serbia is observed as a socio-technical regime of the MLP. In such framework, we recognize co-creative planning of the Linear Park as a niche innovation. We interpret opposition towards planning of the Avala Film Complex as escalation, or an extreme element of the socio-technical landscape, comprised of civic unrests and political tensions on one side, combined with the climate crisis and excessive pollution on the other side. Moreover, the article examines informal urban planning instruments that can be implemented by the practitioners of niche innovations, that could support urban planners and NBS advocates in the Serbian and EU enlargement contexts to face the challenges of motivating all stakeholders to proactively, constructively and appropriately engage in co-creation. © 2021 by the authors. Licensee MDPI, Basel, Switzerland.			Does the study directly assess the effects in relation to urban nature? (Outcome);	Does the study deal with empirical studies involving quantitative or qualitative evaluation? (Study Type);
512	Research on landscape pattern construction and ecological restoration of jiuquan city based on ecological security evaluation	Wang, Z.; Shi, P.; Zhang, X.; Tong, H.; Zhang, W.; Liu, Y.	2021	https://www.scopus.com/inward/record.uri?eid=2-s2.0-85107272198&doi=10.3390%2fsu13105732&partnerID=40&md5=caffde6e012e5227c575a558d0715fda	10.3390/su13105732	Jiuquan City is a typical ecologically fragile area in the arid areas of Northwest China, and unreasonable human activities directly affect the regional ecological security. Scientifically, it is necessary to construct an ecological landscape pattern on the basis of ecological security evaluation. This paper selected evaluation factors based on the perspective of “environmental base and human interference”, used spatial principal component analysis (SPCA) to comprehensively evaluate the regional landscape ecological security, and used the minimum cumulative resistance (MCR) model to construct the regional ecological security pattern. The results show that the overall ecological security level of the study area is low, and the area with a moderate safety level and below is 122,100 km2, accounting for 72.57% of the total area of the study area. The total area of the identified ecological source area is 6683 km2, the spatial distribution is extremely uneven, and it is extremely concentrated in the southern region; 32 ecological corridors with a total length of 3817.8 km are identified, of which corridor NO. 1–4 run through the Qilian Mountains, 11 oasis areas, and 14 nature reserves. The length of ecological corridors is 1376.1 km, accounting for 36.04% of the total. Forty-two ecological nodes are identified, and the central corridor area is more distributed; four ecological restoration zones are divided, including an ecological conservation zone, ecological improvement zone, ecological control zone, and ecological restoration zone, with areas of 34,380.3 km2, 61,884.4 km2, 21,134.4 km2, and 50,648.3 km2, respectively. Through the delineation of the urban ecological network pattern composed of source areas, corridors, and nodes, as well as the delineation of ecological restoration zones, the ecological security level of the study area will be effectively improved. Furthermore, a new method of ecological restoration zoning will be used, hoping to provide a useful reference for improving the quality of the ecological environment in arid areas and optimizing the spatial pattern of the land. © 2021 by the authors. Licensee MDPI, Basel, Switzerland.			Does the study directly assess the effects in relation to urban nature? (Outcome);	Does the study deal with empirical studies involving quantitative or qualitative evaluation? (Study Type);
513	The effect of urban green areas on pollen concentrations at ground level: a study in the city of Florence (Italy)	Ciani, F.; Dell'Olmo, L.; Foggi, B.; Mariotti Lippi, M.	2021	https://www.scopus.com/inward/record.uri?eid=2-s2.0-85101498036&doi=10.1016%2fj.ufug.2021.127045&partnerID=40&md5=0d4e0c1abb136a8c44b864bbddc7ed2c	10.1016/j.ufug.2021.127045	Urban green areas can improve people's quality of life, although airborne pollen may provoke allergic disease. The record of the pollen rain in different sites within a city can be useful to understand the distance reached by the pollen of different plants and its amount. Moss cushions are natural gravimetric pollen traps and represent a useful and economic tool for this kind of survey. Moss samples were collected from 16 sites in Florence at the distance of a decade. To test the effects of urban green areas on pollen records, the land cover was analyzed in buffers drawn around each sampling site. Pollen frequencies were correlated with the extension of the green spaces and with the number of trees inside the buffers. Pollen concentration maps were drawn to plot the pollen deposition at the different sites of the city center. The pollen records at ground level displayed an uneven concentration across the city and a strong prevalence of arboreal pollen. The greatest statistical correlation between pollen frequencies and arboreal land cover was shown for the larger buffers. The influence of Cupressaceae and Quercus was noteworthy at great distances. Some of the common ornamental trees growing along the main roads, such as Celtis and Tilia, showed a strictly local influence on pollen rain. The results of the study highlight the utility of a network of records inside cities for evaluating the actual contributions of the plants to pollen accumulation at the height where people walk. They may provide a useful indication for the planning of urban green areas in order to reduce health risks for citizens. © 2021 Elsevier GmbH			Does the study directly assess the effects in relation to urban nature? (Outcome);
514	UAV-based spatial pattern of three-dimensional green volume and its influencing factors in Lingang New City in Shanghai, China	Zheng, S.; Meng, C.; Xue, J.; Wu, Y.; Liang, J.; Xin, L.; Zhang, L.	2021	https://www.scopus.com/inward/record.uri?eid=2-s2.0-85115270161&doi=10.1007%2fs11707-021-0896-7&partnerID=40&md5=3f4d979a315f8762a116b4017f59e752	10.1007/s11707-021-0896-7	Three-dimensional green volume (TDGV) reflects the quality and quantity of urban green space and its provision of ecosystem services; therefore, its spatial pattern and the underlying influential factors play important roles in urban planning and management. However, little is known about the factors contributing to the spatial pattern of TDGV. In this paper, TDGV and land use intensity (LUI) extracted from high spatial resolution (0.05 m) remotely sensed data acquired by an unmanned aerial vehicle (UAV), anthropogenic factors1) and natural factors2) were utilized to identify the spatial pattern of TDGV and the potential influencing factors in Lingang New City, a rapidly developed coastal town in Shanghai. The results showed that most of the TDGV was distributed in the western part of this new city and that its spatial variations were significantly axial. TDGV corresponded well with the chronologies of land formation, urban planning, and construction in the city. Generalized least squares (GLS) analysis of TDGV (grid cell size: 100 × 100 m) and its influencing factors showed that the TDGV in this new city was significantly negatively correlated with both LUI and distance from roads and significantly positively correlated with land formation time and distance from water. Distance from buildings did not affect TDGV. Additionally, the degree of influence decreased in the following order: distance from water &gt; land formation time &gt; distance from roads &gt; LUI. These results indicate that the spatial pattern of TDGV in this new town was mainly affected by natural factors (i.e., the distance from water and land formation time) and that the artificial disturbances caused by rapid urbanization did not decrease the regional TDGV. The main factors shaping the spatial distribution of TDGV in this city were local natural factors. Our findings suggest that the improvement in local soil and water conditions should be emphasized in the construction of new cities in coastal areas to ensure the efficient provision of ecological services by urban green spaces. © 2021, Higher Education Press.			Does the study directly assess the effects in relation to urban nature? (Outcome);	Does the study deal with empirical studies involving quantitative or qualitative evaluation? (Study Type);
516	The role of vegetation in climate adaptability: Case studies of Lodz and Warsaw	Hanzl, M.; Tofiluk, A.; Zinowiec‐cieplik, K.; Grochulska‐salak, M.; Nowak, A.	2021	https://www.scopus.com/inward/record.uri?eid=2-s2.0-85117097980&doi=10.17645%2fup.v6i4.3931&partnerID=40&md5=9bc57143a50a349be35990110a370e80	10.17645/up.v6i4.3931	The threats that arise from climate change and their associated economic, social, and environmental impacts are leading to the transformation of the spatial structures of cities. The growing demand for climate adaptability calls for the development of normative criteria for the design of forms of urban settings that integrate vegetation. Climate‐responsive urban design reacts to the challenges of urban physics, which depend heavily on the forms of urban structures and the role of greenery. This method includes research on vegetation indexes and their impact on urban regulatory functions. The goal is to propose a comprehensive framework for assessing the functioning of urban public space, which considers the role and maintenance of green infrastructure. The intersection with the subject matter of analytical urban morphology is evident, in terms of the resolution of the urban fabric and its transformations over time. The framework of climate‐responsive urban design also covers examining the parameters of surrounding built structures, such as the floor area ratio, the building coverage ratio, and building heights. In particular, the requirements of climate adaptation have an impact on the design of outdoor spaces in cities. In this article, we apply the selected methods that contribute to the climate‐responsive urban design model to recommend the transformations of two urban nodes, in Lodz and Warsaw (Poland). Our goal is to indicate the future form of nodal public spaces with a focus on the needs of urban greenery, and to determine indicators for the local climate zone. After an initial literature review, we discuss a number of available indicators from the perspective of how they might contribute to determine the environmental conditions. We focus on urban water cycle, the requirement of trees for water, and insolation conditions. © 2021 by the authors; licensee Cogitatio (Lisbon, Portugal).			Does the study directly assess the effects in relation to urban nature? (Outcome);	Does the study deal with empirical studies involving quantitative or qualitative evaluation? (Study Type);
517	Potentials and pitfalls of mapping nature-based solutions with the online citizen science platform climatescan	Restemeyer, B.; Boogaard, F.C.	2021	https://www.scopus.com/inward/record.uri?eid=2-s2.0-85098860663&doi=10.3390%2fland10010005&partnerID=40&md5=d5fe6efc49349d41c7d7c3865deb7a19	10.3390/land10010005	Online knowledge-sharing platforms could potentially contribute to an accelerated climate adaptation by promoting more green and blue spaces in urban areas. The implementation of small-scale nature-based solutions (NBS) such as bio(swales), green roofs, and green walls requires the involvement and enthusiasm of multiple stakeholders. This paper discusses how online citizen science platforms can stimulate stakeholder engagement and promote NBS, which is illustrated with the case of ClimateScan. Three main concerns related to online platforms are addressed: the period of relevance of the platform, the lack of knowledge about the inclusiveness and characteristics of the contributors, and the ability of sustaining a well-functioning community with limited resources. ClimateScan has adopted a “bottom–up” approach in which users have much freedom to create and update content. Within six years, this has resulted in an illustrated map with over 5000 NBS projects around the globe and an average of more than 100 visitors a day. However, points of concern are identified regarding the data quality and the aspect of community-building. Although the numbers of users are rising, only a few users have remained involved. Learning from these remaining top users and their motivations, we draw general lessons and make suggestions for stimulating long-term engagement on online knowledge-sharing platforms. © 2020 by the authors. Li-censee MDPI, Basel, Switzerland.			Does the study directly assess the effects in relation to urban nature? (Outcome);	Does the study deal with empirical studies involving quantitative or qualitative evaluation? (Study Type);
518	The institutional challenge to co-deliver migrant integration and urban greening—evidence from Haizhu Wetland Park Project in Guangzhou, China	Liu, J.; Gatzweiler, F.W.	2021	https://www.scopus.com/inward/record.uri?eid=2-s2.0-85085005695&doi=10.1080%2f23812346.2020.1760069&partnerID=40&md5=d50e34b728ca6141d96deffb55a0f810	10.1080/23812346.2020.1760069	We aim to investigate the governance challenges of many Chinese urban governments to co-deliver migrant integration and urban green space provision. In specific, we examine the existing institutional arrangements applied in the Haizhu Wetland Park Project in Guangzhou and the consequential marginality. Why is it challenging for many urban governments to take social marginality into account in the conservation of urban green spaces? We approach this research question with the concepts of marginality, complex social-ecological systems, and institutional fit. We construct a conceptual framework to identify and explain the types of marginality emerged and to analyze the institutional fit in the case study. Our analysis reveals a segregative effect in the current institutional arrangements. On the one hand, they are cost-efficient in ecological restoration and urban green space conservation; on the other, not effective in addressing migrant integration and wellbeing. Current institutional arrangements segregate these two interconnected issues, leading to the marginalization of urban migrants. The current institutional segregativity reveals the degree of challenge to balance the pursuits between social equity and ecological benefits. For more collaborative and inclusive urban governance, future research is needed to understand whether the lacking integration of urban migrants is an institutional blind spot. © 2020 Zhejiang University.			Does the study directly assess the effects in relation to urban nature? (Outcome);	Does the study deal with empirical studies involving quantitative or qualitative evaluation? (Study Type);
519	Sina microblog sentiment in Beijing city parks as measure of demand for urban green space during the COVID-19	Zhu, J.; Xu, C.	2021	https://www.scopus.com/inward/record.uri?eid=2-s2.0-85099661665&doi=10.1016%2fj.ufug.2020.126913&partnerID=40&md5=67c0f7e176f60f73a0c94c7863a587f0	10.1016/j.ufug.2020.126913	Urban green space is an important element of well-being. It is still, however, lacking of research on green space demand analyzing based on social platform data. This research uses social platform data to evaluate people's demand for urban green space under the background of the global COVID-19 pneumonia. Using the micro-blog database of geographical markers and keywords, this research quantified the sentiment expressed inside and outside the parks by means of manual interpretation of characters, pictures and expressions. It addresses the following problems: dose COVID-19 pneumonia reduced people's demand for green space? Our results showed that despite the restriction of epidemic situation, people still have a great demand for external green space. Older people have less negative sentiment, while younger people (under 18 years) have more negative sentiment. There were significant differences in emotional scores between inside and outside the park. During the period of pneumonia in COVID-19, tourists in Beijing Park generated more positive microblogs inside the park. Landscape and plants are the main elements of people's expression of positive emotions. The emotional scores inside and outside the park are negatively correlated with the new confirmed cases, existing confirmed cases and new deaths. © 2020			Does the study directly assess the effects in relation to urban nature? (Outcome);
520	Urban naturalization for green spaces using soil tillage, herbicide application, compost amendment and native vegetation	Rojas, J.A.; Dhar, A.; Anne Naeth, M.	2021	https://www.scopus.com/inward/record.uri?eid=2-s2.0-85113741591&doi=10.3390%2fland10080854&partnerID=40&md5=06c6a4c0a3aafc9812c989349fab3a79	10.3390/land10080854	Naturalization is a new and promising ecological approach to green space development for urban environments, although knowledge is sparse on techniques to implement it. We evaluated naturalization of eight native trees and shrubs, with site preparation (tillage, herbicide) and soil amendment (compost rates) treatment combinations at six sites in the city of Edmonton, Alberta, Canada. Soil texture improved with all compost rates, and acidity, electrical conductivity and total carbon increased, especially with 100% compost. Soil nutrients generally increased with compost then declined within a year. Plant species with highest potential for use in urban green spaces were Picea glauca, Symphoricarpos albus and Rosa acicularis. Herbicide was the most influential site preparation treatment, positively increasing survival and growth of planted woody species, while negatively lowering non-native species cover and increasing noxious weed cover. Soil amendment with compost influenced cover not species richness, with high compost amendment reducing vegetation cover across sites, and increasing individual plant size. This study suggests amendment of soil with compost and appropriate site preparation can positively influence naturalization of these woody species for urban green spaces. © 2021 by the authors. Licensee MDPI, Basel, Switzerland.			Does the study directly assess the effects in relation to urban nature? (Outcome);
521	Airborne particulate matter distribution in urban green space is size-dependent	Yin, Z.; Zhang, Y.; Ma, K.	2021	https://www.scopus.com/inward/record.uri?eid=2-s2.0-85106618411&doi=10.1016%2fj.ufug.2021.127196&partnerID=40&md5=a9a7d901fc664d3c12b5230307c198f7	10.1016/j.ufug.2021.127196	While the spatial distribution of airborne particulate matter (PM) inside and outside urban green spaces is affected by many environmental factors, the mechanism of the inside-outside difference (IOD) remains unclear. Particle size is an important attribute of PM, but the relationship between IOD and particle size is unknown. By measuring the IOD and external environmental conditions of 188 green spaces in Beijing city (China), we found that the distribution of PM inside and outside green spaces is size-dependent. According to the particle size dependence of PM, they can be divided into three classes (i.e., PM1, PM1−5, and PM5−25). The motion characteristics of particles, influence of environmental factors, and their coupling effect might be responsible for this size dependence. This study highlights the importance of size dependence in understanding the mechanism of PM distribution in urban green space through field experiments and puts forward a new concept of particle size classification that might be more suitable for actual environmental conditions and can support the improvement of related models. © 2021 Elsevier GmbH			Does the study directly assess the effects in relation to urban nature? (Outcome);
522	Research agenda on biodiversity and ecosystem functions and services in European cities	Pinho, P.; Casanelles-Abella, J.; Luz, A.C.; Kubicka, A.M.; Branquinho, C.; Laanisto, L.; Neuenkamp, L.; Alós Ortí, M.; Obrist, M.K.; Deguines, N.; Tryjanowski, P.; Samson, R.; Niinemets, Ü.; Moretti, M.	2021	https://www.scopus.com/inward/record.uri?eid=2-s2.0-85100671255&doi=10.1016%2fj.baae.2021.02.014&partnerID=40&md5=12ada20e118cb979850ca35568468222	10.1016/j.baae.2021.02.014	Cities are challenging environments for human life, because of multiple environmental issues driven by urbanization. These can sometimes be mitigated through ecosystem services provided by different functions supported by biodiversity. However, biodiversity in cities is affected by numerous factors, namely habitat loss, degradation, and fragmentation, as well as pollution, altered climate, and new biotic challenges. To better understand the link between biodiversity and ecosystem functions and services, we need to improve our mechanistic knowledge of these relationships. Trait-based ecology is a promising approach for unravelling the causes and consequences of biodiversity filtering on ecosystem processes and underlying services, but large gaps remain unexplored. Here, we present a series of research directions that are aimed at extending the current knowledge of the relationship between trait-based biodiversity and ecosystem functions and services in cities. These directions are based on: (1) improving urban habitat mapping; (2) considering often neglected urban habitats and ecological niches; (3) integrating multiple urban gradients; (4) using trait-based approaches to improve our mechanistic understanding of the relationships between biodiversity and ecosystem functions and services; and (5) extending the involvement of citizens. Pursuing these research directions may support the sustainable management of urban ecosystems and the long-term provision of ecosystem services, ultimately enhancing the well-being of urban populations. © 2021 Gesellschaft für Ökologie		Does the study involve any NbS intervention? (Intervention);	Does the study directly assess the effects in relation to urban nature? (Outcome);	Does the study deal with empirical studies involving quantitative or qualitative evaluation? (Study Type);
524	Cost-efficient factors in local public spending: Detecting relationships between local environments, population size and urban area category	Baba, H.; Asami, Y.	2021	https://www.scopus.com/inward/record.uri?eid=2-s2.0-85103133979&doi=10.1177%2f23998083211003883&partnerID=40&md5=237c5180a5b9ca424f0d56dc8cd486b3	10.1177/23998083211003883	This study examines regional differences in local environment factors to better understand the sustainability of local governments indexed by per capita public spending. Under the condition of heterogeneous population size, we examine how factor characteristics differ depending on the spatial context represented by the urban area category. By employing a Cobb–Douglas cost function with congestion effects on public service provision, the estimated factors enable us to articulate major factors and differences in cost-efficiency between urban area categories. We found that statistical significance and even the signatures of local environment factors differ depending on the urban employment area category. Regarding factors such as the ratios of employees in secondary and tertiary industries, these did not tend to be statistically significant in small-sized urban areas, while small-sized cities in large-sized urban areas were likely to gain confidence intervals. Moreover, we did not observe any statistical significance for the ratio of elderly people due to the balance of spending between national and local governments. These findings could contribute to sustainable management of cities in the advent of population decline. © The Author(s) 2021.		Does the study involve any NbS intervention? (Intervention);	Does the study directly assess the effects in relation to urban nature? (Outcome);	Does the study deal with empirical studies involving quantitative or qualitative evaluation? (Study Type);
526	Current status and future prospects of Lhalu wetland on the Tibetan Plateau	Wang, H.; Xie, D.; Xiong, W.; Tang, W.; Wu, Z.; Xiao, K.; Wang, Q.	2021	https://www.scopus.com/inward/record.uri?eid=2-s2.0-85111272012&doi=10.1553%2fECO.MONT-13-2S58&partnerID=40&md5=2cf50597656a9e06521abd1a9c42eafe	10.1553/ECO.MONT-13-2S58	Lhalu wetland, located in the northwest of Lhasa city, Tibet, is the highest and largest urban natural wetland in the world. Due to its specific climate and the unique plateau ecosystem, it is a hotspot of endemic and endangered species. Lhalu wetland is an important wetland for Lhasa city for its biodiversity and for enhancing human well-being. However, due to global warming, over-exploitation and the presence of non-native species, it has suffered serious ecosystem damage and biodiversity loss. To protect biodiversity and the functioning of the ecosystem, new measures are needed, and current measures should be better enforced. This study is important for biodiversity conservation and the management of Lhalu wetland in the Qinghai- Tibet plateau. © 2021			Does the study directly assess the effects in relation to urban nature? (Outcome);
527	Urban environment and health: A cross-sectional study of the influence of environmental quality and physical activity on blood pressure	Grazuleviciene, R.; Andrusaityte, S.; Dėdelė, A.; Grazulevicius, T.; Valius, L.; Rapalavicius, A.; Kapustinskiene, V.; Bendokiene, I.	2021	https://www.scopus.com/inward/record.uri?eid=2-s2.0-85107205134&doi=10.3390%2fijerph18116126&partnerID=40&md5=b5253a85d86197add9051979bd94afac	10.3390/ijerph18116126	Few studies have examined the relation between urban built environment and the prevalence of hypertension. This cross-sectional study aimed at assessing the relationship between the environmental quality, physical activity, and stress on hypertension among citizens of Kaunas city, Lithuania. We conducted a survey of 1086 citizens residing in 11 districts to determine their perceptions of environmental quality, health behavior, and health indices. The independent variables included residential traffic flows, access to public transportation and green spaces. Dependent variables included physician-diagnosed hypertension, systolic and diastolic blood pressure, and stress level. We used multivariable logistic regression to assess the associations as odds ratios (OR). The environmental factors beneficially associated with meeting the physical activity recommendations were opportunities for walking to reach the city’s green spaces and available relaxation areas. Residents of high noise level districts aged 45–64 years had a significantly higher OR of stress and a higher prevalence of hypertension when age, sex, education status, family status, and smoking were accounted for. However, meeting the physical activity recommendations had a beneficial effect on the risk of hypertension. This study provided evidence that improvement of the district-level built environment supporting citizens’ physical activity might reduce the risk of hypertension. © 2021 by the authors. Licensee MDPI, Basel, Switzerland.			Does the study directly assess the effects in relation to urban nature? (Outcome);
