## Appendix B Study inclusion and exclusion results for "Solution to what? Global assessment of nature-based solutions, urban challenges, and outcomes" (part 2 of 3)

### Sheet: Excluded title_abstr screening (continued)
Cadima ID	Title	Author	Publication year	URL	DOI	Abstract	Criteria for exclusion
528	Urban green space use during a time of stress: A case study during the COVID-19 pandemic in Brisbane, Australia	Berdejo-Espinola, V.; Suárez-Castro, A.F.; Amano, T.; Fielding, K.S.; Oh, R.R.Y.; Fuller, R.A.	2021	https://www.scopus.com/inward/record.uri?eid=2-s2.0-85106453581&doi=10.1002%2fpan3.10218&partnerID=40&md5=b0dfe8c56b0994cdbe9492dfbf71b6b6	10.1002/pan3.10218	Spending time in nature is one potential way to cope with the negative physical and psychological health impacts from major stressful life events. In 2020, a large fraction of the global population was impacted by restrictions to contain the spread of the COVID-19 outbreak, a period characterised by marked health risks and behavioural changes. Here we explore whether people responded to this stressor by spending more time in nature and investigate the reasons for any changes. We surveyed 1,002 people in Brisbane, Australia in 2020, to measure the change in use of green space during the restrictions period and benefits people associated with visiting them. About 36% of participants increased their urban green space use, but 26% reduced it, indicating a great deal of flux. Furthermore, 45% of the previous non-users of urban green space began using it for the first time during the restrictions period. Older people were less likely to increase their green space use and those with a backyard were more likely to increase their use of green spaces. Participants' change in use occurred regardless of the amount of green space available in close proximity to their households. In addition, we did not find a relationship between nature-relatedness and change in use. People's reasons for green space use shifted during the pandemic-related restrictions period, with many emphasising improvement of personal well-being rather than consolidating community capital. Most participants indicated an increase in the importance of the psychological and physical benefits obtained from urban green spaces. We conclude that increased urban green space use during moments of stress such as the COVID-19 pandemic has the potential to ameliorate some of the negative effects of the stressor, but that the capacity and desire to spend more time in green space varies markedly across society. Sufficient urban green space provision for all sections of society will maximise the opportunity to employ a nature-based coping mechanism during times of personal or community stress. © 2021 The Authors. People and Nature published by John Wiley & Sons Ltd on behalf of British Ecological Society			Does the study directly assess the effects in relation to urban nature? (Outcome);
529	Neighbourhood blue space and mental health: A nationwide ecological study of antidepressant medication prescribed to older adults	McDougall, C.W.; Hanley, N.; Quilliam, R.S.; Bartie, P.J.; Robertson, T.; Griffiths, M.; Oliver, D.M.	2021	https://www.scopus.com/inward/record.uri?eid=2-s2.0-85107675351&doi=10.1016%2fj.landurbplan.2021.104132&partnerID=40&md5=11fe0e107342409c2da7894621ab80e0	10.1016/j.landurbplan.2021.104132	As global populations age rapidly, older adult mental health is becoming an increasingly important public health issue. The consequences of poor mental health in later life are severe and include reduced physical and cognitive functioning and greater risk of morbidity and mortality. Neighbourhood characteristics, such as the presence of aquatic environments - or ‘blue spaces’ - can positively impact mental health. However, evidence supporting the potential of neighbourhood blue space to promote mental health among older adults remains tentative. This study used negative binomial regression modelling to quantify the association between multiple metrics of neighbourhood blue space availability and antidepressant medication prevalence among older adults in Scotland. The study combined nationwide antidepressant prescription data for over two million older adults and geospatial data of blue space availability for over six thousand neighbourhoods and adjusted for a range of demographic and socioeconomic covariates. The availability of both freshwater and coastal blue space was associated with lower antidepressant medication prevalence among older adults in Scotland. Specifically, high neighbourhood freshwater coverage (>3%) (p < 0.001) and residing in close proximity (<1 km) to the coast (p < 0.001) and large freshwater lakes (p < 0.05) was associated with lower antidepressant medication prevalence. Our findings also suggest that neighbourhood blue space availability may have a greater impact on antidepressant medication prevalence among older adults than neighbourhood green space availability. Freshwater and coastal blue space, therefore, merit greater consideration in public health and urban planning policy and in the design of environments that aim to promote mental health and healthy aging. © 2021 Elsevier B.V.				Does the study deal with empirical studies involving quantitative or qualitative evaluation? (Study Type);
530	Urban parks and protected areas: On the front lines of a pandemic	Moore, G.; Hopkins, J.	2021	https://www.scopus.com/inward/record.uri?eid=2-s2.0-85103293743&doi=10.2305%2fIUCN.CH.2021.PARKS-27-SIGM.en&partnerID=40&md5=84c8fa9558381f68b3e97467cf7363b0	10.2305/IUCN.CH.2021.PARKS-27-SIGM.en	Urban parks and protected areas are vital to the health and well-being of millions of urban dwellers across the globe. The COVID-19 pandemic has put this connection into urgent focus in major cities where most of the world’s population live. Managers of urban parks and protected areas (green spaces in or at the edge of larger urban population centres) have been at the forefront of this international public health crisis since its onset – facing its challenges and impacts, adopting and adapting park responses, and testing new approaches. To inform this article, the experiences of urban parks and protected areas in 11 major cities in 10 different countries were gathered in surveys. The findings show that urban parks were closed and then often overwhelmed on reopening, and that managers faced novel and sometimes unmanageable situations. However, most were responsive and nimble, engaged with public health officials, dealt with new levels of visitation and new visitors, implemented innovative management practices and garnered lessons for the future. Huge challenges remain but there are hopeful signs of renewed public awareness and support for the critical role that nature and the outdoors play in the liveability and health of cities. © 2021, IUCN - International Union for the Conservation of Nature. All rights reserved.			Does the study directly assess the effects in relation to urban nature? (Outcome);	Does the study deal with empirical studies involving quantitative or qualitative evaluation? (Study Type);
531	Feeling a historic city: Porto landscape through the eyes of residents and visitors	Vaz de Freitas, I.; Sousa, C.; Ramazanova, M.; Albuquerque, H.	2021	https://www.scopus.com/inward/record.uri?eid=2-s2.0-85116943679&doi=10.1108%2fIJTC-05-2021-0086&partnerID=40&md5=96fde148dbb09e1fe9923ee20c15881b	10.1108/IJTC-05-2021-0086	Purpose: This paper aims to monitor the urban landscape through the perceptions of residents and visitors, identifying features that cause visual impacts and providing insights for landscape management decision-makers. Captured impressions about the city whilst moving around are important to assess the satisfaction of city residents and city visitors through key elements, such as directional signage, outdoor advertising, restaurants’ outdoor terrace furniture, urban furniture, green spaces, traffic, cleaning, pedestrian areas, visitor flow and conservation of monuments, museums and buildings. Design/methodology/approach: A survey was applied in the historical Porto city centre (Portugal) to understand residents’ and visitors’ perceptions of the city landscape and assess the differences between these two groups. Cronbach’s alpha was used to assess the reliability of the constructs (dimensions) of urban landscape. Non-parametric Mann-Whitney test was used to find significant differences in the perceptions of residents and visitors. Findings: The results suggest significant differences in the perceptions. Residents value more two constructs of the landscape (heritage conservation and transport mobility) whilst visitors value more other two (pedestrian mobility and aesthetic quality). It is showed that residents have a strong sense of place and are concerned with the conservation of historical heritage. Visitors are more concerned with dimensions intrinsically related to tourism. Originality/value: This research allowed to fill a gap found in the literature, namely, the importance of considering the perceptions of different actors in the urban landscape monitoring. These results are an important contribution for local authorities to understand the value of urban landscape elements from the perspective of residents and visitors. This study opened the possibility of comparing the results from different historical cities centres. © 2021, International Tourism Studies Association.		Does the study involve any NbS intervention? (Intervention);	Does the study directly assess the effects in relation to urban nature? (Outcome);
532	The harris hawk (Parabuteo unicinctus) in urban areas of argentina: Arrival in mar del plata city and green area use in buenos aires city	Leveau, L.M.	2021	https://www.scopus.com/inward/record.uri?eid=2-s2.0-85103498249&doi=10.3390%2fani11041023&partnerID=40&md5=4e9133092b4182ff5989c923f457f206	10.3390/ani11041023	Urbanization has a negative impact on raptor species diversity and abundance. However, some species can adapt to urban areas, and the process of city colonization by raptors has been documented scarcely in the Northern Hemisphere. Information about city colonization by raptors in the Southern Hemisphere is null, and studies about habitat use by raptors are scarce. The objectives of this study were: (1) to describe an event of Harris Hawk (Parabuteo unicinctus) arrival in Mar del Plata city, Argentina, and (2) to analyze its green area use in a recently colonized city, Buenos Aires. Long-term data collected during 2002–2019, along an urbanization gradient of Mar del Plata, was used to describe the city arrival by the Harris Hawk. Surveys of green areas in Buenos Aires were used to model the Harris Hawk occurrence in relation to green area size and isolation to other green spaces. The Harris Hawk arrival was observed during 2019, mainly in periurban areas of Mar del Plata, and at least three pairs were breeding. In Buenos Aires, the occurrence of the Harris Hawk in green areas was related to the proximity to other large green areas. The results obtained suggest the importance of green areas for raptor colonization in cities. © 2021 by the author. Licensee MDPI, Basel, Switzerland.		Does the study involve any NbS intervention? (Intervention);	Does the study directly assess the effects in relation to urban nature? (Outcome);
533	Vistula river valley in cracow: From an urban barrier to a new axis of culture in the scale of the city	Gyurkovich, M.; Dudzic-Gyurkovich, K.; Matusik, A.; Racoń-Leja, K.	2021	https://www.scopus.com/inward/record.uri?eid=2-s2.0-85099906659&doi=10.5821%2face.15.45.9913&partnerID=40&md5=2efed390eca9bdee97dbdae6c5e7736f	10.5821/ace.15.45.9913	Cracow’s city centre has witnessed the unsustainable development in recent decades. The shores of the Vistula River, which flows through it remains undeveloped, even along its downtown section. The river was and still remains in many points a major urban barrier, which divides the city. The research, which has been conducted for many years, consist of three elements. One is devoted to the hydrological, compositional and semantical role of the river in the city. Second focuses on defining the urban barriers. The third was devoted to the role of the buildings and complexes of culture, which were erected along Vistula for three decades. The objective of the research was to verify, using comparative analysis, whether it is possible to establish a new axis of activity, associated with those investments and its surroundings. Research results have demonstrated the high quality of most of the architectural forms of new buildings, and the accompanying public spaces. The riverside boulevards are also being subjected to transformation, but so far, in very small sections. The manner of linking these projects with the surrounding urban tissue still remains a problem, in addition to perceiving the river as an urban barrier. The small number of connections between both banks of the river is particularly surprising. In conclusion, it should be stated that the situation is slowly changing, including the bottom-up efforts. However, urban design and planning interventions are needed in the scale of the entire city, implemented with the broader view towards revitalisation of Cracow's riverside areas. © 2021, Universitat Politecnica de Catalunya. All rights reserved.		Does the study involve any NbS intervention? (Intervention);	Does the study directly assess the effects in relation to urban nature? (Outcome);	Does the study deal with empirical studies involving quantitative or qualitative evaluation? (Study Type);
534	Is urban spontaneous vegetation rich in species and has potential for exploitation? - A case study in Baoji, China	Qiu, L.; Zhu, L.; Chang, P.; Wang, J.; Fan, J.; Gao, T.	2021	https://www.scopus.com/inward/record.uri?eid=2-s2.0-85076372275&doi=10.1080%2f11263504.2019.1701125&partnerID=40&md5=08590a2893c652a08c6c142f61ad531a	10.1080/11263504.2019.1701125	To strengthen the exploitation and utilization of groundcover resources of spontaneous vegetation, this study was carried out by using a linear measurement method for species investigation of spontaneous vegetation in Baoji green space, China. The results showed that 122 spontaneous vegetation species were identified including 100 genera and 38 families. Species richness (SR) in semi-open green space was significantly higher than other green spaces; the Shannon-Wiener diversity index (SHDI) of semi-open and closed green spaces was significantly higher than other green spaces; the Pielou evenness index (E) of closed green space was significantly higher than others. The Sørensen–Dice similarity coefficient (SDI) of the total species between the four type of structural habitats first decreased and then rose along with the increased gradients of the canopy closure, while the SDI of the widely distributed species (frequency ≥ 10) slightly rose in the beginning and subsequently sharply decreased, it is SDI that between semi-closed and closed green is only 19.05%. In addition, the potential application of spontaneous wild vegetation was analyzed and discussed in order to provide a theoretical basis and development ideas for enriching urban landscape characteristics, constructing a better grassland ecosystem in Chinese cities, and developing new urban ecological designs. © 2019 Societá Botanica Italiana.			Does the study directly assess the effects in relation to urban nature? (Outcome);
535	Assessing the impact of urban environment and green infrastructure on mental health: results from the São Paulo Megacity Mental Health Survey	Moreira, T.C.L.; Polize, J.L.; Brito, M.; da Silva Filho, D.F.; Chiavegato Filho, A.D.P.; Viana, M.C.; Andrade, L.H.; Mauad, T.	2021	https://www.scopus.com/inward/record.uri?eid=2-s2.0-85107823245&doi=10.1038%2fs41370-021-00349-x&partnerID=40&md5=eb4e182efe392c1193be4c18493a0dfa	10.1038/s41370-021-00349-x	Background: Different land cover types in cities, including green areas, have impacts on mental health. Few studies, however, have been conducted in megacities in low-/middle-income countries, which have extremely complex urban arrangements. Objective: We analyzed land cover using the population database of the São Paulo Megacity Mental Health Survey (n = 4287) and the associations with the diagnosis of depression/anxiety. Methodology: Automatic classification of the orthophotos of the metropolitan area was performed using the random forest algorithm to provide land cover variables. The association of mental health data with land cover was determined with logistic regression and multilevel regression models. Results: The percentage of different green spaces, mainly grassed areas, within districts was negatively associated with the presence of anxiety (OR 0.994, 0.968, 0.994, respectively), while roofs, asphalt and shadow (OR 1.007, 1.021, 1.085, 1.021, 1.014, respectively) were positively associated with the presence of anxiety. These results were more significant in green areas within the fourth quartile [−0.352 (0.158) and −0.347 (0.155), respectively] and in the roofs in the fourth quartile [0.321 (0.159)]. No significant results were found for depression. Significance: Our data indicate the need for intensive greenery in spaces with different vegetation compositions in urban environments, especially megacities, to improve the mental health of urban dwellers. © 2021, The Author(s), under exclusive licence to Springer Nature America, Inc.				Does the study deal with empirical studies involving quantitative or qualitative evaluation? (Study Type);
536	Attitudes towards green urban space: a case study of two italian regions	Grigoletto, A.; Mauro, M.; Campa, F.; Loi, A.; Zambon, M.C.; Bettocchi, M.; Nieuwenhuijsen, M.; Bragonzoni, L.; Maietta Latessa, P.; Toselli, S.	2021	https://www.scopus.com/inward/record.uri?eid=2-s2.0-85107718185&doi=10.3390%2fijerph18126442&partnerID=40&md5=4671b51e0f8044be03ed3206e888907c	10.3390/ijerph18126442	Green spaces are defined as open spaces of ground, covered by vegetation, including parks and gardens. This kind of environment is linked to many positive effects and its importance is growing due to increasing urbanization. Understanding what drives people to use green urban space is fundamental to creating appropriate campaigns to develop the use of such spaces and improve the citizens’ quality of life. A questionnaire on the attitude towards green space was developed and submitted to people from two Italian regions. Emilia-Romagna and Veneto are two regions in the North of Italy with different territorial policies. Three hundred and ten surveys were collected (167 in Emilia-Romagna and 143 in Veneto). Significant differences were observed between regions, age groups and in relation to the kind of work (p < 0.05). People from Emilia-Roma-gna have higher scores of attitudes towards green space than people from Veneto, underlining the importance of territorial policies. Moreover, younger participants (18–30 years) seem to be less attracted to green urban space. Being an employee seems to influence the attitude towards green space. Particular attention should be given to subjects of the younger age groups and to the number of hours spent at work. This could be an important element for future research, so that political action can be implemented with these categories in mind. © 2021 by the author. Licensee MDPI, Basel, Switzerland.			Does the study directly assess the effects in relation to urban nature? (Outcome);
538	Optimization of Roof Greening Spatial Planning to Cool Down the Summer of the City	ZHUANG, Q.; LU, Z.	2021	https://www.scopus.com/inward/record.uri?eid=2-s2.0-85111657039&doi=10.1016%2fj.scs.2021.103221&partnerID=40&md5=9247864797f01b0052b9d14d8aa005c0	10.1016/j.scs.2021.103221	Knowing the optimal spatial distribution of urban green infrastructure (UGI) is vital to launch effective greening projects and formulate the promotion strategy for sustainable urban transition. But few studies have explored spatial organization of UGI on an urban scale to maximize its benefits for urban renewal. Here, we developed a spatial optimization method that combines an urban cooling model and a genetic algorithm to study the optimized geographical arrangement of roof greening in Kowloon, Hong Kong. Two objectives are compared regarding the optimized spatial pattern and cooling effects: maximize the mean air temperature reduction and minimize population heat exposure. Optimization can reduce more air temperature than random distribution when the roof greening coverage target ranges between 30% and 70%. When the target increases, the geographical locations of prioritized buildings with roof greening proportion ranking the top quarter move from the near-forest area to the inner city, while the lower greening proportions are mostly found on dense and small-rooftop buildings. The difference of prioritized buildings between the two objectives becomes significant when the target increases, which shows the trade-offs between the cooling potential and population exposure among regions. Our analytic approach contributes to transforming strategies into planning solutions toward large-scale implementation. © 2021				Does the study deal with empirical studies involving quantitative or qualitative evaluation? (Study Type);
539	South African raptors in urban landscapes: a review	McPherson, S.C.; Sumasgutner, P.; Downs, C.T.	2021	https://www.scopus.com/inward/record.uri?eid=2-s2.0-85103189197&doi=10.2989%2f00306525.2021.1900942&partnerID=40&md5=9a389daffead9c78731a757e13461532	10.2989/00306525.2021.1900942	Globally, but especially in Africa, increasing human populations and anthropogenic land-use change are generally affecting diversity negatively. Urban environments in southern Africa typically comprise a mosaic landscape of anthropogenic infrastructure with some green spaces. These urban cities have a range of fauna that have persisted or increased in population density compared with areas that are more natural. We analysed the occurrence of diurnal and nocturnal raptors using South African Bird Atlas Project (SABAP2) data and reviewed literature. We found 66 raptor species occurred in South African cities. Thirty species had reporting frequencies greater than 10% in at least one of the 11 cities assessed, revealing impressive diversity of the raptor clade in South African cities. Five species were both abundant and widespread, occurring >10% in five or more cities each, of which three belong to the scavenger guild: Black-winged Kite Elanus caeruleus, African Fish Eagle Haliaeetus vocifer, Common Buzzard Buteo buteo vulpinus, Yellow-billed Kite Milvus aegyptius and Black Sparrowhawk Accipiter melanoleucus. However, only a few of these 66 raptors had been extensively studied in urban areas: the Black Sparrowhawk, African Crowned Eagle Stephanoaetus coronatus, Lanner Falcon Falco biarmicus and Peregrine Falcon Falco peregrinus. This lack of research is specifically severe, given that Africa is hosting a unique and diverse range of raptor species and that numbers and diversity of raptors have declined dramatically over the past decades across the continent. In fact, these four extensively studied species occurred in higher densities in urban areas than rural areas, which indicates that urban areas might create valuable opportunities for urban conservation, not least through public engagement. © 2021 NISC (Pty) Ltd.		Does the study involve any NbS intervention? (Intervention);	Does the study directly assess the effects in relation to urban nature? (Outcome);	Does the study deal with empirical studies involving quantitative or qualitative evaluation? (Study Type);
540	Niche analysis and conservation of bird species using urban core areas	Liordos, V.; Jokimäki, J.; Kaisanlahti-Jokimäki, M.-L.; Valsamidis, E.; Kontsiotis, V.J.	2021	https://www.scopus.com/inward/record.uri?eid=2-s2.0-85107873623&doi=10.3390%2fsu13116327&partnerID=40&md5=3130504bb309130885c8cd0db0f91725	10.3390/su13116327	Knowing the ecological requirements of bird species is essential for their successful conservation. We studied the niche characteristics of birds in managed small-sized green spaces in the urban core areas of southern (Kavala, Greece) and northern Europe (Rovaniemi, Finland), during the breeding season, based on a set of 16 environmental variables and using Outlying Mean Index, a multivariate ordination technique. Overall, 26 bird species in Kavala and 15 in Rovaniemi were recorded in more than 5% of the green spaces and were used in detailed analyses. In both areas, bird species occupied different niches of varying marginality and breadth, indicating varying responses to urban environmental conditions. Birds showed high specialization in niche position, with 12 species in Kavala (46.2%) and six species in Rovaniemi (40.0%) having marginal niches. Niche breadth was narrower in Rovaniemi than in Kavala. Species in both communities were more strongly associated either with large green spaces located further away from the city center and having a high vegetation cover (urban adapters; e.g., Common Chaffinch (Fringilla coelebs), European Greenfinch (Chloris chloris), Eurasian Blue Tit (Cyanistes caeruleus)) or with green spaces located closer to the city center and having high gray area cover and anthropogenic disturbance level (urban exploiters; e.g., Western Jackdaw (Corvus monedula), House Sparrow (Passer domesticus), Eurasian Magpie (Pica pica)). The eleven species that were common to both study areas similarly used the environmental variables and had similar niches, indicating that birds respond similarly to urbanization irrespective of latitude. Sixteen species in Kavala and eleven species in Rovaniemi were identified as conservation priority species, based on their niche specialization level and conservation status. The management actions proposed for the conservation of priority species will also benefit other species with similar ecological requirements and ultimately help maintain diverse bird communities in small-sized green spaces in urban core areas. © 2021 by the authors. Licensee MDPI, Basel, Switzerland.			Does the study directly assess the effects in relation to urban nature? (Outcome);
541	The effect of blue‐green infrastructure on habitat connectivity and biodiversity: A case study in the Ōtākaro/avon river catchment in christchurch, new zealand	Nguyen, T.T.; Meurk, C.; Benavidez, R.; Jackson, B.; Pahlow, M.	2021	https://www.scopus.com/inward/record.uri?eid=2-s2.0-85108806670&doi=10.3390%2fsu13126732&partnerID=40&md5=ef9c356a9a173879eeb91200f7e79a86	10.3390/su13126732	The natural capital components in cities (“blue‐green infrastructure” BGI) are designed to address long‐term sustainability and create multi‐benefits for society, culture, business, and ecol-ogy. We investigated the added value of BGI through the research question “Can the implementation of blue‐green infrastructure lead to an improvement of habitat connectivity and biodiversity in urban environments?” To answer this, the Biological and Environmental Evaluation Tools for Landscape Ecology (BEETLE) within the Land Utilisation and Capability Indicator (LUCI) framework was adopted and applied in Christchurch, New Zealand, for the first time. Three ecologically rep-resentative species were selected. The parameterisation was based on ecological theory and expert judgment. By implementation of BGI, the percentages of habitats of interest for kereru and paradise shelduck increased by 3.3% and 2.5%, respectively. This leads to improved habitat connectivity. We suggest several opportunities for regenerating more native patches around the catchment to achieve the recommended minimum 10% target of indigenous cover. However, BGI alone cannot return a full suite of threatened wildlife to the city without predator‐fenced breeding sanctuaries and wider pest control across the matrix. The socio‐eco‐spatial connectivity analysed in this study was formal-ised in terms of four interacting dimensions. © 2021 by the authors. Licensee MDPI, Basel, Switzerland.				Does the study deal with empirical studies involving quantitative or qualitative evaluation? (Study Type);
542	First records of callaspidia defonscolombei dahlbom, 1842 (Hymenoptera, cynipioidea, figitidae) in an urban environment in colombia	Tulande-M., E.; Durán-Prieto, J.	2021	https://www.scopus.com/inward/record.uri?eid=2-s2.0-85101128744&doi=10.15560%2f17.1.167&partnerID=40&md5=b136707981901c81415cdac7fa3117ca	10.15560/17.1.167	Callaspidia defonscolombei Dahlbom, 1842, is a figitid wasp with a widespread distribution. In South America, it has been reported from Argentina, Brazil, and Chile. Here we report the first record of this species in Colombia, where it was associated with two species of trees in urban parks of Bogotá. We also report the presence of unknown pollen in the examined individuals. Future studies need to be conducted to identify the local impact of this species as a possible parasitoid and/or pollinator in the green spaces of the city of Bogotá. © The authors.			Does the study directly assess the effects in relation to urban nature? (Outcome);	Does the study deal with empirical studies involving quantitative or qualitative evaluation? (Study Type);
543	The Varying Relationships between Multidimensional Urban Form and Urban Vitality in Chinese Megacities: Insights from a Comparative Analysis	Xia, C.; Zhang, A.; Yeh, A.G.O.	2021	https://www.scopus.com/inward/record.uri?eid=2-s2.0-85108162168&doi=10.1080%2f24694452.2021.1919502&partnerID=40&md5=6a97f282d94f7e9d3a40b8247143487a	10.1080/24694452.2021.1919502	Substantial efforts have been devoted to investigating the effects of urban form on fundamental natural and social patterns. Such efforts, however, focus mostly on the urban and regional scales. Despite fine-scale investigations that have been conducted recently to analyze how the urban landscape influences urban vitality at the local scale, these studies are often based on the two-dimensional shape of spaces and ignore the diversification of economies and activities in various cities throughout the day. This work examined the relationships between multidimensional urban form and urban vitality at the street block level and explored their variations across fifteen megacities in China. Based on the framework of Conzen’s town-plan analysis, multidimensional urban form was quantified from three fundamental aspects: city plan, building forms, and land utilization. The local vitality was measured in social and economic dimensions at different times of day using restaurant data and nighttime lights. Our results revealed the time- and place-varying relationships between urban form and urban vitality and indicated the successes and failures of widely accepted norms of a good city form. In particular, connectivity, compactness, building arrangement, iconic buildings, transport facilities, and open and green spaces were found to be important for urban vitality, whereas land-use mixture and building density presented limited or unintended effects. Furthermore, some urban form indicators could contrarily contribute to vitality for different cities, times, or dimensions, suggesting that urban spaces bearing these qualifications might not be constantly attractive. We suggest a consideration of local spatiotemporal characteristics in urban revitalization policies. © 2021 by American Association of Geographers.		Does the study involve any NbS intervention? (Intervention);	Does the study directly assess the effects in relation to urban nature? (Outcome);	Does the study deal with empirical studies involving quantitative or qualitative evaluation? (Study Type);
544	Escapes into nature or green reclusion? Slacklining, non-urban imaginaries, and the potential of bodies in the city	Bertoni, F.	2021	https://www.scopus.com/inward/record.uri?eid=2-s2.0-85111805504&doi=10.1080%2f11745398.2021.1934883&partnerID=40&md5=295ab3d74abef891db1f2f740e33232d	10.1080/11745398.2021.1934883	As a result of ethnographic research, this contribution focuses on slacklining, highlighting the cultural feature of urban escapism in a renewed relationship with nature: practitioners consider slacklining a tool for a critique of the ‘modern life’ and urban rhythm. Undertaken far from green spaces, these activities represent a discontinuity with the urban dynamics. Outdoor activities respond to the planned division between productive/reproductive activities, and they are functional in a governmental rationale of bodies and the city. This ambiguity permits slacklining to explore the outdoors encounters, highlighting how the distinction between ‘urban’ and ‘natural’ sites poses the foundation of the normativity of performances, practices, subjects. In the entanglements of the nature-urban distinction, dynamics of power and resistance take shape in a continuous production of the urban space, highlighting the creative potential and limits of outdoor activities. © 2021 Australia and New Zealand Association of Leisure Studies.			Does the study directly assess the effects in relation to urban nature? (Outcome);	Does the study deal with empirical studies involving quantitative or qualitative evaluation? (Study Type);
546	“Enticing” but not necessarily a “space designed for me”: Experiences of urban park use by older adults with disability	Perry, M.; Cotes, L.; Horton, B.; Kunac, R.; Snell, I.; Taylor, B.; Wright, A.; Devan, H.	2021	https://www.scopus.com/inward/record.uri?eid=2-s2.0-85099420668&doi=10.3390%2fijerph18020552&partnerID=40&md5=d7dd9d2ccbbdbd8a6785876592f87184	10.3390/ijerph18020552	Urban parks are spaces that can enhance older adults’ physical, social and psychological wellbeing. As the prevalence of older adults with disability increases, it is important that urban parks are accessible to this population so that they too might gain health benefits. There is limited literature investigating the experiences of urban parks by older adults with disability. This qualitative study, set in a region of New Zealand, explored the experiences, including accessibility, of urban parks by 17 older adults (55 years and older) with self-reported disabilities. Three focus groups (n = 4, 5 and 4 people) and four individual interviews were undertaken. Data were analyzed using the General Inductive Approach. Two primary themes of “Enticing” and “Park use considerations” are presented. Urban parks and green spaces are perceived to provide an environment for older adults with a disability to improve their physical, psychosocial and spiritual health, and social connectedness. Parks that are not age, ability or culture diverse are uninviting and exclusive. Meaningful collaboration between park designers, city councils and people with disability is required to maximize the public health benefits of parks and make parks inviting and accessible for users of all ages, cultures and abilities. Park co-design with people with disability may provide one means of improving accessibility and park usability and thus park participation by older adults with disability. © 2021 by the authors. Licensee MDPI, Basel, Switzerland.			Does the study directly assess the effects in relation to urban nature? (Outcome);
547	Spatiotemporal patterns of the use of green space by white-collar workers in chinese cities: A study in shenzhen	Xie, X.; Zhou, H.; Gou, Z.; Yi, M.	2021	https://www.scopus.com/inward/record.uri?eid=2-s2.0-85116343322&doi=10.3390%2fland10101006&partnerID=40&md5=f9abfc6b25db81aaa65044ed324c76a6	10.3390/land10101006	White-collar workers, with tremendous work pressure, excessive working hours, and poor physical condition, need green spaces not only to have physical exercise and social gatherings, but also to become closer to nature and to relieve stress for their mental health. In China, the 996 office schedule, working from 09:00 to 17:00 six days a week, has become popular in the workplace; under such high-intensity work and pressure, white-collar workers have limited time to access green space for leisure, and their use of green space for health benefits is compromised. This study selected Shenzhen Futian Central Business District to find out the green space use patterns and preferences of white-collar workers based on GPS data and questionnaire surveys. In addition, the value of green exposure in the time dimension was calculated according to individuals’ actual be-haviors. Based on cluster analysis, this study summarized the typical green space use patterns of three groups of white-collar workers, which reflects the hidden inequity of white-collar groups who are subjected to varying degrees of spatiotemporal constraints in using green space. This paper puts forward three directions for the optimization of green space allocation, functional facilities, and im-proved walkability in employment-intensive urban areas. The results provide certain guiding sig-nificance for alleviating the mismatch of time and space in green space enjoyment and for improving the spatiotemporal inclusiveness of green spaces in urban central business districts. © 2021 by the authors. Li-censee MDPI, Basel, Switzerland.			Does the study directly assess the effects in relation to urban nature? (Outcome);
548	Emerging GIS based rehearses for assessment of urban environmental sustainability and apposite ranking	Saeed, U.; Ahmad, S.R.	2021	https://www.scopus.com/inward/record.uri?eid=2-s2.0-85105567443&partnerID=40&md5=15cfcdc5dfe7f67645f469353fe689c9		Rapid increase of population boosting up environmental and associate socio-economic problems. Due to exponential urban growth, environmental sustainability has become more challenging as never felt before. This paper provides an geographic information system (GIS) and remote sensing based analysis framework of grading cities by using parameters such as air quality (PM2.5, NO2), urban heat island, green spaces, water quality (Nitrate, TDS, Fluoride), industrial pollution, forests, floods and solid waste data. The spatial data was developed by using ground-truthing, satellite images and secondary data sources which were assessed through evaluating of spatial existence of criteria, variability in spatial and temporal directions, accessibility and measurability of data. Analytical Hierarchy Process (AHP) was used for the environmental ranking of the ten major cities of Punjab, Pakistan. The research results include susceptibility levels, which were used for classification of the cities, those identified at high or low environmental risks by using MCDA technique. It is concluded that Gujranwala city's population is at the highest environment risk, Lahore found moderate level of risk and Sahiwal found restrained susceptible in the environmental ranking. However, most of the cities including Sialkot, Faisalabad, Multan and Rawalpindi found slightly susceptible. The least developed cities such as DG Khan, Bahawalpur, and Sargodha were not ranked at risk when it comes to environmental degradation, which appears to be due to the low density of population and industries. The research analyzed that AHP is a profound and efficient technique used for the ranking of the cities and can be used for the monitoring of cities condition as per different domains over time. © 2021 Parlar Scientific Publications. All rights reserved.			Does the study directly assess the effects in relation to urban nature? (Outcome);	Does the study deal with empirical studies involving quantitative or qualitative evaluation? (Study Type);
549	Determination of the most effective control methods of SO2 Pollution in Tehran based on adaptive neuro-fuzzy inference system	Ebrahimi, M.; Qaderi, F.	2021	https://www.scopus.com/inward/record.uri?eid=2-s2.0-85089687685&doi=10.1016%2fj.chemosphere.2020.128002&partnerID=40&md5=fb4fcf1554eb514bc583606a61cd0873	10.1016/j.chemosphere.2020.128002	Air pollution in metropolises is one of the serious problems of human life. Tehran is one of the cities facing air pollution problem. Urban managers concern about choosing different management methods to control air pollution. In this study, a combination of fuzzy systems and neural networks has been used to select the most suitable scenario for controlling SO2 pollution. According to the method presented in this paper, 8 input data categories such as wind speed, precipitation, temperature, pressure, humidity, gas oil consumption, gasoline consumption and urban green space levels have been used as independent parameters and SO2 pollutant concentration has been considered as the dependent parameter. The contribution of each meteorological station to the meteorological data was determined by Thiessen Polygon Method. Then, using adaptive neural fuzzy inference systems, modeling was done in Sugeno Method and the least root mean square error (3.19) was determined for the model. Then, by changing each of the independent parameters, the effect of each of these independent parameters on SO2 pollutant was measured. The results showed that the parameters of pressure, urban green space, gasoline consumption, gas oil consumption, temperature, wind speed and humidity, respectively, had the greatest effect on reducing the SO2 concentration. Since the parameters of gasoline and gas oil consumption as well as the area of green space are changeable by different policies and by human decisions, the concentration of SO2 pollutant can be controlled by reducing the consumption of gasoline and gas oil and increasing the green space in Tehran. © 2020			Does the study directly assess the effects in relation to urban nature? (Outcome);	Does the study deal with empirical studies involving quantitative or qualitative evaluation? (Study Type);
551	Maputo’s coastline in mutation. Current infrastructure impacts in Costa do Sol’s landscape	Beja Da Costa, A.; Mazzolini, A.	2021	https://www.scopus.com/inward/record.uri?eid=2-s2.0-85104311725&doi=10.1080%2f19376812.2021.1910852&partnerID=40&md5=a03d5184f52cae86596fe75e5211af4a	10.1080/19376812.2021.1910852	Costa do Sol coastal plains were Maputo’s last non-urbanized area and are now rapidly changing. The new Circular de Maputo (Maputo ringroad) blocks natural water flows, compromising the mangrove ecosystems while opening the way for this to become Maputo’s next urbanized area. The article analyzes the impacts of the Circular on Costa do Sol’s original landscape and provides a discussion based on the opportunities that such infrastructure offers or denies to the city, as on the meaning of its natural capital as part of the city’s green infrastructure. © 2021 The African Specialty Group of the Association of American Geographers.		Does the study involve any NbS intervention? (Intervention);	Does the study directly assess the effects in relation to urban nature? (Outcome);	Does the study deal with empirical studies involving quantitative or qualitative evaluation? (Study Type);
552	Spatiotemporal dynamics of urban green space influenced by rapid urbanization and land use policies in Shanghai	Liu, S.; Zhang, X.; Feng, Y.; Xie, H.; Jiang, L.; Lei, Z.	2021	https://www.scopus.com/inward/record.uri?eid=2-s2.0-85105148740&doi=10.3390%2ff12040476&partnerID=40&md5=8a4069f9144df897ba73f9036b5bd5db	10.3390/f12040476	Urbanization has led to the continuous expansion of built-up areas and the ever-growing urban population, threatening the quantity and quality of urban green space (UGS). Exploring the spatiotemporal variations of UGS is substantially conducive to the formulation of land-use policies to protect the ecosystems. As one of the largest megacities all around the world, Shanghai has experienced rapid urbanization in the past three decades. Insights into how UGS changes in response to urbanization and greening policies are essential for guiding sustainable urban development. This paper employed integrated approaches to characterize the changing patterns and intensities of green space in Shanghai, China from 1990 to 2015. The spatiotemporal dynamics of the UGS pattern were derived through four main methods: green space ratio, dynamic change degree (DCD), transition matrix and landscape metrics. The results showed that Shanghai’s green space decreased from 84.8% in 1990 to 61.9% in 2015 while the built-up areas increased from 15.0% to 36.5%. Among the green space sub-types, farmland was largely encroached and fragmented by urban sprawl, especially in the Outer Ring Expressway and Suburban Ring Expressway belts of the city. About 1522 km2 of the green space has transferred into built-up areas, followed by farmland, waterbody, forest, and grassland in descending order. The 2000–2010 period witnessed the strong urban expansion and dramatic changes in UGS, but then the change around 2015 turned down and stable. The landscape pattern metrics showed that the entire green space in Shanghai was growingly fragmented and isolated during the past 25 years. Combined with the green space-related planning and policies issued in 1990–2015, the results revealed that both rapid urbanization and greening policies accounted for the spatiotemporal dynamics of UGS. Based on the results, some implicants to new urban planning and policies of Shanghai were highlighted. © 2021 by the authors. Licensee MDPI, Basel, Switzerland.			Does the study directly assess the effects in relation to urban nature? (Outcome);	Does the study deal with empirical studies involving quantitative or qualitative evaluation? (Study Type);
553	The construction of green infrastructure network in the perspectives of ecosystem services and ecological sensitivity: The case of Harbin, China	Bai, Y.; Guo, R.	2021	https://www.scopus.com/inward/record.uri?eid=2-s2.0-85105003687&doi=10.1016%2fj.gecco.2021.e01534&partnerID=40&md5=50a6d30a021c0740f0bc6ee28b9d7a37	10.1016/j.gecco.2021.e01534	With the continuous reduction and destruction of ecological land during rapid urbanization, eco-environment problems have become more severe. This study proposes an idea that identifies and constructs a green infrastructure (GI) network from the perspectives of ecosystem services and ecological sensitivity. The aim of this GI network is to improve and protect the ecosystem's stability and better guide the cities and villages towards green and sustainable development. This study uses quantitative evaluation methods and a least-cost path model to obtain the GI network's hubs and links. The results indicate that Harbin's hubs mainly consist of areas covered by woodland and water bodies, and links rely primarily on the urban river system and farmland. These are critical areas for ecological protection and the urban-rural sustainable development of Harbin. It can be concluded that identifying hubs by evaluation of ecosystem services and ecological sensitivity is feasible. This study suggests that the width of links should be at least 100 m to maintain biodiversity, and proposes some practical measures, such as space control, should be taken to protect the created GI network. © 2021 The Author(s)			Does the study directly assess the effects in relation to urban nature? (Outcome);	Does the study deal with empirical studies involving quantitative or qualitative evaluation? (Study Type);
554	Usage and perception of urban green space of older adults in the high-density city of Hong Kong	Lau, K.K.-L.; Yung, C.C.-Y.; Tan, Z.	2021	https://www.scopus.com/inward/record.uri?eid=2-s2.0-85109643792&doi=10.1016%2fj.ufug.2021.127251&partnerID=40&md5=fa3b64ed4aa0c66819c280ef4f29d06a	10.1016/j.ufug.2021.127251	Urban green space (UGS) is critical to both physical and mental health of older adults. While older adults tend to live in cities rather in rural areas for better social support, their usage and perception of UGS in high-density areas have not been widely studied. The present study aims to investigate the inter-relationships between older adults’ perception and usage of UGS, as well as how the perception and usage of UGS are related to older adults’ self-rated health in three different types of UGS in Hong Kong, namely green spaces in public housing estates, street parks and district parks. A total of 462 UGS users aged ≥ 60 in Hong Kong were interviewed about their usage pattern, perception on facilities, aesthetics, accessibility and safety aspects of UGS, and their health conditions, using the SF12v2 Health Survey. Binomial logistic regression shows that perceived proximity to UGS is associated with frequency of visit and duration of stay. Longer exposure to UGS is also associated with better perceived physical and mental well-being. Influences on usage of UGS, however, is not limited to physical attributes of the space. Design and management of UGS can take into account the results of this research, to create a better environment for elderly in high density area. Future research on UGS should also focus on factors outside the geographic boundary of the space, characteristics of the community and cultural reasons could be influential to users’ behaviour and experience. © 2021 Elsevier GmbH			Does the study directly assess the effects in relation to urban nature? (Outcome);
556	Valuing ecosystem services of urban forests and open spaces: application of the SEEA framework in Australia*	Tapsuwan, S.; Marcos-Martinez, R.; Schandl, H.; Yu, Z.	2021	https://www.scopus.com/inward/record.uri?eid=2-s2.0-85100296949&doi=10.1111%2f1467-8489.12416&partnerID=40&md5=a7b42eb5767637e7dc264e3768739e05	10.1111/1467-8489.12416	Around two-thirds of the global population will live in cities by 2050 requiring large urban infrastructure development. Decision-makers and planners usually rely on standard economic accounting methods for urban planning and investments on infrastructure assets. However, standard methods fail to account for the ecosystem services benefits that living infrastructure (e.g. urban forests, open spaces) provides to city dwellers. This could generate socially inefficient configurations of urban spaces and compromise the achievement of long-term urban sustainability targets. In this analysis, we applied a stochastic whole-of-life benefit–cost analysis following the System of Environmental-Economic Accounting (SEEA) framework to compare alternative long-term management strategies for living infrastructure in Canberra, Australia. Spatially explicit data, i-Tree Eco and benefit transfer methods were used to estimate the stocks and flows ecosystem services benefits of urban forests and irrigated open spaces from 2018 to 2070. Our analysis suggests that a ’30 per cent canopy cover expansion’ scenario has the highest benefit–cost ratio, while the business as usual scenario, where a net loss of 400 trees is expected per year, offers the lowest benefit–cost ratio. Scenarios of expanding versus not expanding irrigated open spaces in the future both result in a benefit–cost ratio of approximately two. © 2021 Australasian Agricultural and Resource Economics Society Inc.			Does the study directly assess the effects in relation to urban nature? (Outcome);	Does the study deal with empirical studies involving quantitative or qualitative evaluation? (Study Type);
558	Application of environmental ecological strategy in smart city space architecture planning	Chen, Z.	2021	https://www.scopus.com/inward/record.uri?eid=2-s2.0-85107989792&doi=10.1016%2fj.eti.2021.101684&partnerID=40&md5=0abd48ae1fda834a90a450796005fb31	10.1016/j.eti.2021.101684	A smart city requires the organic integration of a good ecological environment with people's healthy life, so that the city can achieve the purpose of economic construction and ecological environmental protection. In this case, the spatial layout of a smart city must be based on the ecological environment. Under the guidance of the concept of ecological protection, the ecological space of smart cities is not only green space and parks. At the same time, the building communities in the city and the construction land in the city should be green and environmentally friendly. These situations require planning and design in the spatial design layout through networking and informatization. This article mainly studies the space development of smart cities under the integration of information technology and ecological environment from the perspective of urban space architectural planning. A series of problems in our country's cities and the close connection between smart cities and the ecological environment. After comprehensively analyzing the smart city spatial planning of different cities and regions under the influence of the ecological environment, it tries to analyze the guiding role and development direction of the smart city spatial architectural layout planning under the ecological environment. © 2021 Elsevier B.V.			Does the study directly assess the effects in relation to urban nature? (Outcome);	Does the study deal with empirical studies involving quantitative or qualitative evaluation? (Study Type);
559	Web of science-based green infrastructure: A bibliometric analysis in citespace	Shao, H.; Kim, G.; Li, Q.; Newman, G.	2021	https://www.scopus.com/inward/record.uri?eid=2-s2.0-85110297388&doi=10.3390%2fland10070711&partnerID=40&md5=4efaa51d6972843074278fec8d4f6948	10.3390/land10070711	Many cities worldwide are using re-greening strategies to help reverse urbanization patterns that aggravate environmental issues. Green infrastructure (GI) has become a significant and effective strategy to address environmental problems. To better understand GI, this study uses CiteSpace to analyze 5420 published papers in the field of GI on the Web of Science database from 1990–2020. This bibliometric analysis will help new scholars and researchers to better understand the current status and trends in GI research, as well as identify further research needed in the field. This study evaluated research on GI trends according to publication amounts, keywords, journals, disciplines, countries, institutions, and authors. Results show that, first, GI research has experienced rapid growth since 2014. Second, GI, ecosystem services, and city are the top three keywords related to GI research, with green roof as the keyword with the strongest linkage. Third, Sustainability, Urban Forestry and Urban Greening, and Landscape and Urban Planning are the top three journals publishing GI research. Fourth, the top three disciplines researching GI are environmental science, engineering, and science and technology. Fifth, the USA is the top ranked country in terms of the number of published GI-related papers (1514 papers), followed by China (730 papers) and England (546 papers). Sixth, the US Environmental Protection Agency (84 papers) is the top institution in terms of publications, followed by the Chinese Academy of Science (83 papers) and the Swedish University of Agriculture (66 papers). Finally, D. Haase has the most published articles (29 papers), followed by S. Pauleit (28 papers) and P. Angelstam (26 papers). These findings indicate that GI has developed significantly in the last 30 years, with a high probability for increased growth in the future. © 2021 by the authors. Licensee MDPI, Basel, Switzerland.			Does the study directly assess the effects in relation to urban nature? (Outcome);	Does the study deal with empirical studies involving quantitative or qualitative evaluation? (Study Type);
561	Evaluation and dynamic evolution of eco-efficiency of resource-based cities—a case study of typical resource-based cities in China	Ge, X.; Xu, J.; Xie, Y.; Guo, X.; Yang, D.	2021	https://www.scopus.com/inward/record.uri?eid=2-s2.0-85108888336&doi=10.3390%2fsu13126802&partnerID=40&md5=d2a3bcbcb8b149a2414e12eea2781520	10.3390/su13126802	Evaluation and dynamic evolution of eco-efficiency of resource-based cities is of great significance for ecological restoration, industrial transformation and sustainable development of resource-based cities. Based on the data of 40 resource-based cities from 2012 to 2017, we first study eco-efficiency of resource-based cities from both static and dynamic aspects by super-efficiency DEA and the Malmquist index. Additionally, then, we analyze its dynamic evolution trend by Kernel density estimation. The main results are as follows: First, the eco-efficiency shows a steady growth trend; growing cities are the highest, followed by regenerative cities and mature cities, declining cities are the lowest. Second, technological progress has the greatest contribution to growth of eco-efficiency, and scale efficiency restricts its growth. Third, efficiency distribution of resource-based cities with different life cycles show different characteristics of evolution, and the regional gap is narrowing gradually. Finally, management implications are put forward based on the empirical conclusions. © 2021 by the authors. Licensee MDPI, Basel, Switzerland.		Does the study involve any NbS intervention? (Intervention);	Does the study directly assess the effects in relation to urban nature? (Outcome);	Does the study deal with empirical studies involving quantitative or qualitative evaluation? (Study Type);
562	Application of a high-density temperature measurement system for the management of the kaohsiung house project	Chao, C.-C.; Hung, K.-A.; Chen, S.-Y.; Lin, F.-Y.; Lin, T.-P.	2021	https://www.scopus.com/inward/record.uri?eid=2-s2.0-85099546130&doi=10.3390%2fsu13020960&partnerID=40&md5=0b3e694f420c1c7355e1d931a431df9c	10.3390/su13020960	In Taiwan, the daytime temperature usually exceeds 37◦C in summer, and the increase in air-conditioning usage has led to higher energy demand, which brings a heavy burden to power plants. The Kaohsiung House Project, undertaken by the city government, encourages the installation of greening facilities in buildings, such as photovoltaic (PV) panels on rooftops and vertical gardens on balconies, in order to preserve energy and reduce carbon emissions. In the present study, the urban heat island effect and temperature distribution within the city was examined through the establishment of 16 temperature measurement sites within a 7.5 km × 6 km area. A between-site temperature difference of 2◦C was observed between April and August. Areas with higher temperature are recommended to increase their green space ratio through the project. Moreover, relocating PV panels in low-temperature areas increased the overall generation efficiency by 0.8%. Through the analysis of the measured data, this study determined which areas were more appropriate for green space expansion, and which would best serve for green energy generation, all with the aim of improving external environmental comfort and maximizing carbon reduction. Recommendations regarding the implementation of subsequent policies were issued and they provide reference for implementation in other cities. © 2021 by the authors. Licensee MDPI, Basel, Switzerland.			Does the study directly assess the effects in relation to urban nature? (Outcome);	Does the study deal with empirical studies involving quantitative or qualitative evaluation? (Study Type);
563	A data management framework for strategic urban planning using blue-green infrastructure	Sörensen, J.; Persson, A.S.; Olsson, J.A.	2021	https://www.scopus.com/inward/record.uri?eid=2-s2.0-85114685055&doi=10.1016%2fj.jenvman.2021.113658&partnerID=40&md5=aab9f24d662972b3b716da790c3ae63c	10.1016/j.jenvman.2021.113658	Spatial planning of Blue-Green Infrastructure (BGI) should ideally be based on well-evaluated and context specific solutions. One important obstacle to reach this goal relates to adequate provisioning of data to ensure good governance of BGI, i.e., appropriate planning, design, construction, and maintenance. This study explores the gap between data availability and implementation of BGI in urban planning authorities in Sweden. A multi method approach including brainstorming, semi-structured interviews with urban planners and experts on BGI and Geographical Information System (GIS), and validating workshops were performed to develop a framework for structured and user-friendly data collection and use. Identified challenges concern data availability, data management, and GIS knowledge. There is a need to improve the organisation of data management and the skills of trans-disciplinary cooperation to better understand and interpret different types of data. Moreover, different strategic goals require different data to ensure efficient planning of BGI. This calls for closer interactions between development of strategic political goals and data collection. The data management framework consists of three parts: A) Ideal structure of data management in relation to planning process, data infrastructure and organisational structure, and B) A generic list of data needed, and C) The development of structures for data gathering and access. We conclude that it is essential to develop pan-municipal data management systems that bridge sectors and disciplines to ensure efficient management of the urban environment, and which is able to support the involvement of citizens to collect and access relevant data. The framework can assist in such development. © 2021			Does the study directly assess the effects in relation to urban nature? (Outcome);	Does the study deal with empirical studies involving quantitative or qualitative evaluation? (Study Type);
564	Inequalities in the Quality and Governance of Urban, Public Green Spaces, Evidence from Deprived Neighborhoods in Queretaro, Mexico	Ribeiro-Palacios, M.; Yañez, K.S.; Morales Gómez, C.A.	2021	https://www.scopus.com/inward/record.uri?eid=2-s2.0-85101552458&doi=10.1089%2fenv.2020.0031&partnerID=40&md5=eba918b05203ed59a66ba9d66d21a0d7	10.1089/env.2020.0031	Urban, public green spaces have become part of the worldwide urban planning agenda and form a key component of the quality of life, health, and sustainable environment. However, the benefits of these kinds of spaces are unevenly distributed within cities in relation to the location or income level. In this article, it is evident that the use and quality of public green spaces are often neglected in deprived neighborhoods. This article analyses the structure, the use and perception, and the governance of public parks in La Pradera, a deprived peripheral neighborhood of the Metropolitan Zone of Queretaro, Mexico. The results show that the design and quality of these public green spaces are not a priority in peripheral settlements. Moreover, the case demonstrates that negative perceptions, such as those of danger and discomfort within public parks, discourage utilization by inhabitants. Finally, the design, construction, and maintenance of these spaces are in the hands of real estate companies versus the State that neglects public services, which results in segregation of those individuals who are unable to pay for private goods and services. The development of parks should respond to deliberate planning processes involving citizens as powerful agents. © Copyright 2021, Mary Ann Liebert, Inc., publishers 2021.			Does the study directly assess the effects in relation to urban nature? (Outcome);
565	Integration of ecosystem services in strategic environmental assessment of a peri‐urban development plan	Semeraro, T.; Radicchio, B.; Medagli, P.; Arzeni, S.; Turco, A.; Geneletti, D.	2021	https://www.scopus.com/inward/record.uri?eid=2-s2.0-85098709619&doi=10.3390%2fsu13010122&partnerID=40&md5=c0bf50636dd793ff603e905418a645f4	10.3390/su13010122	Strategic environmental assessment (SEA) can support decision‐makers in constructing more sustainable plans, programs, and policies (PPPs). To be more coherent with new frontiers of sustainable cities, PPPs need to include conservation objectives and to increase ecosystem service (ES) strategies. The ES concept is not intrinsic to the SEA process; therefore, it is necessary to develop an approach and methodology to include it. In this paper, we propose a methodology to integrate the concept of ecosystem services in all phases of the SEA process for a sub‐urban plan, including the design of mitigation measures. The case study is represented by a peri‐urban development plan in the municipality of Gallipoli in South Italy, characterized by a strong tourism economy and val-uable agro‐ecosystems. The analysis shows the priority ecosystem services that are selected considering the sustainable development and environmental goals, the context of referment, and the aims of the peri‐urban plan. After, we highlight the potential ecosystem services developed considering the design of mitigation actions like green infrastructure, which could be implemented in the peri-urban plan. The capacity to develop green infrastructure in SEA processes can configure the SEA as a tool for ecological urban design that is integrated with urban planning. This requires the ability to transfer ecological and planning theories into practical actions and the capacity of different disci-plines to work in a transdisciplinary approach. © 2020 by the authors. Licensee MDPI, Basel, Switzerland.		Does the study involve any NbS intervention? (Intervention);	Does the study directly assess the effects in relation to urban nature? (Outcome);	Does the study deal with empirical studies involving quantitative or qualitative evaluation? (Study Type);
566	Resilient Governance Regimes That Support Urban Agriculture in Sub-Saharan Cities: Learning From Local Challenges	Vidal Merino, M.; Gajjar, S.P.; Subedi, A.; Polgar, A.; Van Den Hoof, C.	2021	https://www.scopus.com/inward/record.uri?eid=2-s2.0-85113270865&doi=10.3389%2ffsufs.2021.692167&partnerID=40&md5=0e41464cf136ce73a21c8d6f11d72ad9	10.3389/fsufs.2021.692167	Local governments in Sub-Saharan Africa face the daunting task of high urban growth and potentially devastating impacts of climate change across local communities and the economy. Urban and peri-urban food production can be among nature-based strategies planned for improving urban food security, reducing emissions, and climate adaptation. Co-operative governance, strategic planning, and accountable institutions are needed to support urban agriculture (UA), in the face of climate risks, unplanned urban development, the gendered nature of food provision, and the inability of urban farmers to self-organize toward optimal market and land access outcomes. Using a case study approach guided by qualitative content analysis with information derived from web analysis, we apply the Institutional Analysis and Development Framework to analyze underlying governance factors for UA in three selected Sub-Saharan African cities. Our three case cities of Kampala, Tamale and Cape Town reveal that UA is beginning to receive policy attention toward food security, and recognition for generating environmental, ecological, health, and human well-being benefits. Literature from specific cities however does not yet signal a local awareness and policy thrust regarding the associated and pertinent climate adaptation benefits of urban agriculture. We therefore recommend trans-disciplinary, locally-led, planning-based, and multi-sectoral approaches, involving a range of stakeholders toward recognizing and achieving the climate adaptation, environmental (ecologically restorative) and food security benefits of pursuing urban agriculture. This signals a larger role for the practice in sustainability discourse and SDGs 2 and 11, scaling out and up across large, medium and small towns, and cities of Sub-Saharan Africa. © Copyright © 2021 Vidal Merino, Gajjar, Subedi, Polgar and Van Den Hoof.			Does the study directly assess the effects in relation to urban nature? (Outcome);	Does the study deal with empirical studies involving quantitative or qualitative evaluation? (Study Type);
567	Evaluation of Spatial Matching between Urban Green Space and Population: Dynamics Analysis of Winter Population Data in Xi'an	Li, J.; Li, J.; Shao, L.; Sun, S.	2021	https://www.scopus.com/inward/record.uri?eid=2-s2.0-85101965890&doi=10.1061%2f%28ASCE%29UP.1943-5444.0000685&partnerID=40&md5=7d2407b0d04a7e5f1c1af845ff54615e	10.1061/(ASCE)UP.1943-5444.0000685	From the perspective of city dynamics, the spatial matching relationships between urban green space (UGS) and population are of great significance to the construction of an eco-livable city. In this study, Xi'an was taken as an example based on the big data of Google images and a Baidu heat map. The spatial matching relationships between UGS and the population were explored by using the coupled coordination model through the service capability index and population density index. The results show that there is a higher coupling degree, a lower coordination degree, and a larger spatiotemporal heterogeneity in coordination type between UGS and population in Xi'an. The reason for this is that many factors including urban spatial structure, expansion mode, functional differentiation, distribution pattern of large-scale ruins and relic sites, and urban planning management and control each have significant impacts on the spatial matching between UGS and population. Therefore, for the dense urban habitat, it is necessary not only to consider the spatial differences of job-housing and urban location conditions but also to actively protect the existing UGS, improve its accessibility, and enhance its quality. The dynamic evaluation of spatial matching between UGS and population is based on big data, which can maximize the utility of UGS resources in the dense urban habitat and provide theoretical guidance for spatial optimization, planning, and design. © 2021 American Society of Civil Engineers.			Does the study directly assess the effects in relation to urban nature? (Outcome);	Does the study deal with empirical studies involving quantitative or qualitative evaluation? (Study Type);
568	Simulation and evaluation of low-impact development practices in university construction: A case study of Anhui University of Science and Technology	Rong, G.; Hu, L.; Wang, X.; Jiang, H.; Gan, D.; Li, S.	2021	https://www.scopus.com/inward/record.uri?eid=2-s2.0-85100791044&doi=10.1016%2fj.jclepro.2021.126232&partnerID=40&md5=38621745798a6530f0e5a7bbe143e3f6	10.1016/j.jclepro.2021.126232	The development of “sponge cities” is a new trend in Chinese urban construction that can effectively alleviate urban flood disasters, reduce non-point-source pollution, and promote the recycling of rainwater resources. Constructing a sponge city generally includes the application of low-impact development (LID) practices. In this study, some different LID practices (vegetative swales, sunken green spaces, rain barrels and combined methods) were applied on Anhui University of Science and Technology (AUST) for various rainfall return periods. A framework for simulating LID practices at AUST was created, and the impacts of LID practices on water quantity were simulated with the SWMM model. In the meantime, the cost-effectiveness of different LID facilities was quantified and analyzed in the runoff mitigation and pollutant removal. The results indicate that LID practices can effectively reduce runoff and peak flow and delay peak times. Overall, the constructions of sunken green spaces and combined LID measures greatly reduced peak flow, with a reduction rate >35%. Furthermore, vegetative swales, sunken green spaces, and combined LID practices were all able to effectively remove pollutants by treating and reducing runoff. We found that the cost per unit was the lowest for vegetative swales, making to the most cost-effective and an ideal LID structure for comprehensively removing non-point-source pollutants. Meanwhile, sunken green spaces were the most effective means of pollution control. Thus, our findings can provide guidance for improving the environmental conditions and impacts of university towns. In the construction of such towns in the future, LID practices should be implemented, with preference given to vegetative swales. In areas for which there is a need for high runoff and pollution control, the use of sunken green spaces should be considered. © 2021 Elsevier Ltd				Does the study deal with empirical studies involving quantitative or qualitative evaluation? (Study Type);
569	Seasonal impact of urban parks on land surface temperature (LST) in semi-arid city of Tehran	Jamali, F.S.; Khaledi, S.; Razavian, M.T.	2021	https://www.scopus.com/inward/record.uri?eid=2-s2.0-85099411000&doi=10.1080%2f19463138.2021.1872083&partnerID=40&md5=5e78dad96bc87e626c0ad00de26278c7	10.1080/19463138.2021.1872083	This paper studies the impact of parks as an element of urban green infrastructure on regulating surface temperature in the semi-arid city of Tehran, Iran. Land surface temperature (LST) of parks and their immediate surroundings, derived from Landsat images of winter to autumn 2017, are analysed in two urban districts with different local climate zones and population density levels. The results show that the highest levels of cooling impact are observed in spring and summer for parks larger than 1 ha in the compact midrise setting. Although area and vegetation cover influence the impact of parks in all sizes, parks shape becomes important in parks larger than 1 ha in open built zones. To benefit from LST regulating services of park vegetation cover and facilitate achieving sustainable urban landscapes, it is recommended to opt for 1–10 ha parks, where possible, and improve vegetation cover inside parks, particularly in parks smaller than 1 ha. © 2021 Informa UK Limited, trading as Taylor & Francis Group.				Does the study deal with empirical studies involving quantitative or qualitative evaluation? (Study Type);
570	Microwave versus Optical Remote Sensing Data in Urban Footprint Mapping of the Coastal City of Jeddah, Saudi Arabia	Bahrawi, J.; Al-Amri, N.; Elhag, M.	2021	https://www.scopus.com/inward/record.uri?eid=2-s2.0-85110288777&doi=10.1007%2fs12524-021-01403-9&partnerID=40&md5=fc2215fd8695728ebfbe163efdec1bcc	10.1007/s12524-021-01403-9	Urban dynamic temporal analysis is essential for the policymaker, natural resources management plan, decision-makers, and scientific purposes. Satisfactory urban management strategies depend on consistent plotting of land use land cover changes. Remote sensing procedures in temporal change detection bring reliability to the decision taker for wide-cover management plans. Two temporal datasets of images were processed to estimate the urban dynamics in current research. SAR microwave data and MSI optical data were acquired from the European Space Agency in 2016 and 2020. For each dataset, preprocessing and data-specific processing procedures were followed to estimate the Urban Footprint within the study area. The urban coherence technique was applied to SAR data, and the change detection technique based on supervised classification was applied on MSI data to estimate the Urban Footprint. The accuracy assessment was estimated using ground truth points (150) as well as training sites (30). The results indicated that the urban expansion in Jeddah city was increased to be nearly 8% using optical data; however, it was increased to be less than 3% using SAR data. Irrespective of MSI data accuracy assessment (83.19%), SAR data showed more consistent Urban Footprinting (92.35%). Therefore, the urban coherence of the coastal city of Jeddah is reliably emphasized using SAR data over MSI data which is a decision-making significance to manage the natural resources within comparable arid environments. © 2021, Indian Society of Remote Sensing.			Does the study directly assess the effects in relation to urban nature? (Outcome);	Does the study deal with empirical studies involving quantitative or qualitative evaluation? (Study Type);
571	Evaluation on urban environmental sustainability and coupling coordination among its dimensions: A case study of Shandong Province, China	Zhang, D.; Chen, Y.	2021	https://www.scopus.com/inward/record.uri?eid=2-s2.0-85116005642&doi=10.1016%2fj.scs.2021.103351&partnerID=40&md5=138c9a92e5d6b7daf44ee431d5bc16bf	10.1016/j.scs.2021.103351	With the rapid urbanization process, the investigation of environmental sustainability is a critical issue in fostering sustainable social development. This study interprets the interrelationship between environmental pollution (EP), ecological restoration (ER), resource saving (RS), and socioeconomic development (SD) and further constructs an indicator system based on the theoretical implication for illustrating urban environmental sustainability. Taking Shandong Province in China as an example, this study evaluates urban environmental sustainability and the coupling coordination degree among its dimensions. Results show that the urban environmental sustainability in 17 cities of Shandong Province performed poorly due to the lagging of socioeconomic development, but, under the strict implementation of environmental regulations, most cities showed developmental momentum from 2013 to 2017. Besides, the coupling coordination degree of urban environmental sustainability has experienced a slight increase, but the coordinated development of subsystems needs improvement. Moreover, by comparing different subsystems, this study confirms that the precondition of sustainable environmental development is to achieve the coordinated development of different dimensions. © 2021		Does the study involve any NbS intervention? (Intervention);	Does the study directly assess the effects in relation to urban nature? (Outcome);	Does the study deal with empirical studies involving quantitative or qualitative evaluation? (Study Type);
572	Enhancing urban and sub-urban riparian areas through ecosystem services and ecotourism activities	Gkiatas, G.; Kasapidis, I.; Koutalakis, P.; Iakovoglou, V.; Savvopoulou, A.; Germantzidis, I.; Zaimes, G.N.	2021	https://www.scopus.com/inward/record.uri?eid=2-s2.0-85114948609&doi=10.2166%2fws.2021.114&partnerID=40&md5=f87853acf2b4c240d5b0060702d4f510	10.2166/ws.2021.114	Riparian ecosystems in urban environments are usually degraded. Their sustainable management can reduce water pollution, mitigate climate change while providing recreation opportunities. This study assessed the current condition of the streams/torrents and their riparian areas in the city of Drama in Greece. In addition, practices to improve their functionality and enhance community awareness were recommended. A spatial database of the wider urban setting including suburbs and rural areas (weather, land cover, soils, roads, protected areas, riparian areas, etc.) was developed within GIS. The datasets were then inputted in a hydrologic model to simulate the water balance and stream discharge in the main urban streams and torrents. Field measurements of stream water discharge, and vegetation and stream channel conditions were undertaken using two visual protocols. The results of the protocols indicate that most streams/torrents and their riparian areas are of low ecological quality. Nature-based solutions were recommended to improve their ecological quality. In addition, the implementation of Eco-Routes was recommended to enhance the awareness of their importance and to promote their sustainable management. Overall, the urban streams/torrents and riparian ecosystems of Drama are degraded and innovative management practices should be implemented to conserve them and feature their ecosystem services. © 2021 The Authors Water Supply		Does the study involve any NbS intervention? (Intervention);	Does the study directly assess the effects in relation to urban nature? (Outcome);	Does the study deal with empirical studies involving quantitative or qualitative evaluation? (Study Type);
573	Infraestrutura verde para monitorar e minimizar os impactos da poluição atmosférica	Martins, A.P.G.; Ribeiro, A.P.; Ferreira, M.L.; Martins, M.A.G.; Negri, E.M.; Scapin, M.A.; De Oliveira, A.; Saiki, M.; saldiva, P.H.N.; Lafortezza, R.	2021	https://www.scopus.com/inward/record.uri?eid=2-s2.0-85113907208&doi=10.1590%2fs0103-4014.2021.35102.003&partnerID=40&md5=e27278c296c86fa3ee5e149db5dc1a24	10.1590/s0103-4014.2021.35102.003	Particulate Matter (PM) ranks among the main air contaminants. A Green Infrastructure (GI) has been recognized as an alternative to improve air quality. Trees can directly affect PM levels by trapping it on their surface. This study aimes to provide extra information on the feasibility of using green vegetation to trap pollution and also to identify the main sources of air pollutants in urban areas. Tree bark samples from urban parks in Sao Paulo, Brazil, were used as biological monitors of air pollutants. The trapping of pollutants and an exponential decay of their concentrations were observed towards the more inner sites of the parks. Furthermore, it was possible to discriminate light-duty from heavy-duty vehicle emissions. The low cost of monitoring and its effectiveness emphasize that a GI has a pivotal position in enhancing health and quality of life and in dealing with the effects of air pollution in medium-size and large cities. © 2021. All Rights Reserved.				Does the study deal with empirical studies involving quantitative or qualitative evaluation? (Study Type);
574	Compound environmental impact of urban mitigation strategies: Co-benefits, trade-offs, and unintended consequence	Wang, Z.-H.	2021	https://www.scopus.com/inward/record.uri?eid=2-s2.0-85113513788&doi=10.1016%2fj.scs.2021.103284&partnerID=40&md5=8f0fa789bb1f23496b23ba3a8d82a36a	10.1016/j.scs.2021.103284	Urban areas confront a number of environmental issues including excessive thermal stress and concentrated emissions of greenhouse gases and pollutants. In past decades, many mitigation strategies have been designed and implemented to counteract these issues and ameliorating the environmental quality in cities, which can be broadly classified as white, green or blue infrastructure. The functioning and efficacy of urban mitigation strategies involve complex interactions between landscape dynamics, anthropogenic activities, and atmospheric transport, which leads to compound, rather than singular, environmental impacts. In this study, we conducted a critical review of the compound environmental impact of urban mitigation strategies, and evaluated, besides the targeted cooling effect, the resultant co-benefits, trade-offs, or unintended consequence, in terms of building energy saving, air quality improvement, carbon emission offset, and impact to human health. Furthermore, we proposed a novel mathematical framework that is capable of assessing the compound environmental impact in a unified way, together with some preliminary results as the proof-of-concept. A number of knowledge gaps are identified which calls for future transdisciplinary synergy among urban engineers, atmosphere and climate scientists, and epidemiologists. © 2021 Elsevier Ltd			Does the study directly assess the effects in relation to urban nature? (Outcome);	Does the study deal with empirical studies involving quantitative or qualitative evaluation? (Study Type);
575	Article prospects for rooftop farming system dynamics: An action to stimulate water-energy-food nexus synergies toward green cities of tomorrow	Huang, A.; Chang, F.-J.	2021	https://www.scopus.com/inward/record.uri?eid=2-s2.0-85113189439&doi=10.3390%2fsu13169042&partnerID=40&md5=4ca1b6e7df5ab0fa2119d1b8f54a4a34	10.3390/su13169042	Rooftop farming is a practical solution of smart urban agriculture to furnish diverse socio-environmental benefits and short food supply chains, especially in densely populated cities. This study aims to raise urban food security with less use of public water and energy in food production, through utilizing green water and energy for sustainable management. A system dynamics (SD) model framed across the nexus of climate, water, energy and food (WEF) sectors is developed for a rooftop farm in Taipei City of Taiwan. The urban WEF Nexus is structured to address how local weather affects water and energy utilization to grow vegetables. The SD results showed that the annual yields of sweet potato leaves achieved 9.3 kg/m2, at the cost of 3.8 ton/m2 of harvested rainwater and 2.1 ton/m2 of tap water together with 2.1 kwh/m2 of solar photovoltaic power and 0.4 kwh/m2 of public electricity. This study not only demonstrates that green resources show great potential to make a significant reduction in consuming urban irrigation resources for rooftop farming, but contributes to urban planning through a sustainable in situ WEF Nexus mechanism at a city scale. The WEF Nexus can manifest the rooftop farming promotion as cogent development to facilitate urban sustainability. © 2021, MDPI AG. All rights reserved.			Does the study directly assess the effects in relation to urban nature? (Outcome);	Does the study deal with empirical studies involving quantitative or qualitative evaluation? (Study Type);
576	Scale characteristics and optimization of park green space in megacities based on the fractal measurement model: A case study of beijing, shanghai, guangzhou, and shenzhen	Li, Z.; Zhao, W.; Nie, M.	2021	https://www.scopus.com/inward/record.uri?eid=2-s2.0-85112489890&doi=10.3390%2fsu13158554&partnerID=40&md5=9ebb54a7fe0c1e74a3f45bc7ce008cea	10.3390/su13158554	This paper applies fractal theory to research of green space in megacity parks due to the lack of a sufficient qualitative description of the scale structure of park green space, a quantifiable evaluation system, and operable planning methods in traditional studies. Taking Beijing, Shanghai, Guangzhou, and Shenzhen as examples, GIS spatial analysis technology and the Zipf model are used to calculate the fractal dimension (q), the goodness of fit (R2 ), and the degree of difference (C) to deeply interpret the connotation of indicators and conduct a comparative analysis between cities to reveal fractal characteristics and laws. The research results show that (1) the fractal dimension is related to the complexity of the park green space system; (2) the fractal dimension characterizes the hierarchical iteration of the park green space to a certain extent and reflects the internal order of the scale distribution; (3) the scale distribution of green space in megacity parks deviates from the ideal pyramid configuration; and (4) there are various factors affecting the scale structure of park green space, such as natural base conditions, urban spatial structure, and the continuation of historical genes working together. On this basis, a series of targeted optimization strategies are proposed. © 2021 by the authors. Licensee MDPI, Basel, Switzerland.			Does the study directly assess the effects in relation to urban nature? (Outcome);	Does the study deal with empirical studies involving quantitative or qualitative evaluation? (Study Type);
577	Water conservation and green infrastructure adaptations to reduce water scarcity for residential areas with semi-arid climate: Mineral de la reforma, Mexico	Bigurra-Alzati, C.A.; Ortiz-Gómez, R.; Vázquez-Rodríguez, G.A.; López-León, L.D.; Lizárraga-Mendiola, L.	2021	https://www.scopus.com/inward/record.uri?eid=2-s2.0-85098671802&doi=10.3390%2fw13010045&partnerID=40&md5=c2323554095cec29c3f47a475ee23e26	10.3390/w13010045	The increasing population and urban sprawl will continue to add significant pressure to natural resources in arid and semi-arid zones. This study evaluates the theoretical effectiveness of adapting resilient strategies such as water conservation and green infrastructure to mitigate the water scarcity faced by the inhabitants of a residential area with a semi-arid climate. Three scenarios were analyzed at a micro-basin level to determine the mitigation of surface runoff and the volume that can be theoretically intercepted for further use: (a) unaltered natural watershed (scenario 1), (b) currently urbanized watershed (scenario 2), and (c) watershed adapted with resilient strategies (scenario 3). For this last scenario, the annual usable volume of rainwater intercepted on the dwelling rooftops was obtained. The runoff and peak flow in the natural watershed were lower than in the other two scenarios. In contrast, a decrease in the runoff was observed in scenario 3 concerning scenario 2, which indicates that the interception of rainwater on house roofs and the adoption of green infrastructure solutions would significantly reduce the diameter of urban drainage pipes required in new developments, as well as the dependency of inhabitants on potable water services. In sites with semi-arid climates, it is possible to take advantage of the rainwater harvested on rooftops and the runoff intercepted through green infrastructure to mitigate local water scarcity problems, which should be considered and adopted in new residential developments. © 2020 by the authors. LicenseeMDPI, Basel, Switzerland.				Does the study deal with empirical studies involving quantitative or qualitative evaluation? (Study Type);
578	Causal relations of upscaled urban aquaponics and the food-water-energy nexus—A Berlin case study	Baganz, G.F.M.; Schrenk, M.; Körner, O.; Baganz, D.; Keesman, K.J.; Goddek, S.; Siscan, Z.; Baganz, E.; Doernberg, A.; Monsees, H.; Nehls, T.; Kloas, W.; Lohrberg, F.	2021	https://www.scopus.com/inward/record.uri?eid=2-s2.0-85111688198&doi=10.3390%2fw13152029&partnerID=40&md5=a85d85153c1da33c8cdf7c82aaec090b	10.3390/w13152029	Aquaponics, the water-reusing production of fish and crops, is taken as an example to investigate the consequences of upscaling a nature-based solution in a circular city. We developed an upscaled-aquaponic scenario for the German metropolis of Berlin, analysed the impacts, and studied the system dynamics. To meet the annual fish, tomato, and lettuce demand of Berlin’s 3.77 million residents would require approximately 370 aquaponic facilities covering a total area of 224 hectares and the use of different combinations of fish and crops: catfish/tomato (56%), catfish/lettuce (13%), and tilapia/tomato (31%). As a predominant effect, in terms of water, aquaponic production would save about 2.0 million m3 of water compared to the baseline. On the supply-side, we identified significant causal link chains concerning the Food-Water-Energy nexus at the aquaponic facility level as well as causal relations of a production relocation to Berlin. On the demand-side, a ‘freshwater pescatarian diet’ is discussed. The new and comprehensive findings at different system levels require further investigations on this topic. Upscaled aquaponics can produce a relevant contribution to Berlin’s sustainability and to implement it, research is needed to find suitable sites for local aquaponics in Berlin, possibly inside buildings, on urban roofscape, or in peri-urban areas. © 2021 by the authors. Licensee MDPI, Basel, Switzerland.			Does the study directly assess the effects in relation to urban nature? (Outcome);	Does the study deal with empirical studies involving quantitative or qualitative evaluation? (Study Type);
579	Spatio-temporal changes of green spaces and their impact on urban environment of Mumbai, India	Rahaman, S.; Jahangir, S.; Haque, M.S.; Chen, R.; Kumar, P.	2021	https://www.scopus.com/inward/record.uri?eid=2-s2.0-85088153105&doi=10.1007%2fs10668-020-00882-z&partnerID=40&md5=4bab97da8305bd7c732d8c76440fcf5c	10.1007/s10668-020-00882-z	In the context of rapid urbanization and climate change, urban green spaces significantly contribute to mitigate the subsequent increasing urban heat island (UHI), particularly to reduce the increasing land surface temperature (LST), aridity and intensity of heat waves through their cooling effects in the surrounding areas. The gradual depletion of urban green spaces, largely due to increasing population pressure and urban expansion, has resulted in the land use land cover change (LULC) and has altered the micro-climate of the urban ecosystem. In this context, the present study has analysed and assessed the changing scale and spatial layout of the urban green spaces using the landsat thematic mapper (TM) and OLI/TIRS remote sensing image data from 1988 and 2018 in Mumbai city. Multiple correlation matrix analysis of LST and NDVI, with 200 sample sites of Mumbai, has been carried out to demonstrate how the LST of green space has been changed to other LULC over the period of three decades. The assessment using various indices like LST, normalized difference vegetation index (NDVI), land surface emissivity (LSE) and leaf area index (LAI) indicated that there has been drastic transformation of urban green spaces; it has reduced from 46.42% in 1988 to 26.67% in 2018. The areas of LST higher than 30.50 °C have dramatically increased from 5232 ha in 1988 to 14,339 ha in 2018. The expanding urbanization has engulfed half of the dense vegetation having > 0.3 NDVI index; it has reduced from 17,406 ha in 1988 to 9910 ha in 2018. Since declining green spaces is a negative indicator to the environment, the policy makers, planners and legislation should emphasize and adopt measures to restore green areas of the Mumbai metropolitan region. © 2020, Springer Nature B.V.				Does the study deal with empirical studies involving quantitative or qualitative evaluation? (Study Type);
580	Comparison of changes in vegetation and land cover types between Shenzhen and Bangkok	Song, Y.; Aryal, J.; Tan, L.; Jin, L.; Gao, Z.; Wang, Y.	2021	https://www.scopus.com/inward/record.uri?eid=2-s2.0-85092464593&doi=10.1002%2fldr.3788&partnerID=40&md5=a918274e2310f8e067b67a360371995e	10.1002/ldr.3788	As important node cities in the Belt and Road region, Shenzhen and Bangkok are faced with similar environmental threats posed by the high-speed social development process. Rapid urbanization leads to changes in vegetation growth and land cover types and then affects ecosystem services. In the current study, we used a time-series normalized difference vegetation index dataset from 2000 to 2019 and two land cover type datasets from 2000 to 2018 to investigate and compare the spatiotemporal characteristics of the changes in vegetation and land cover types of the two cities. We found that the trend of vegetation change was mainly affected by the change in land cover types, while the interannual fluctuation of vegetation change was likely related to the extreme climate events caused by El Niño-Southern Oscillation events. However, different urbanization strategies led to opposite vegetation change trends in Bangkok and Shenzhen after 2005. With urbanization, the vegetation coverage (Pv) of Shenzhen increased from 48% in 2000 to 62% in 2018. The total urban green spaces (except croplands) of Shenzhen have remained above 33% of the total area since 2006. However, the total urban green space in Bangkok accounted for only 8% of the total area in 2018, which was even lower than the area percentage of Shenzhen's forests in the same year. Rapid urbanization without adequate urban green spaces caused a decreasing trend of Pv in Bangkok. Green development under the Belt and Road Initiative requires serious considerations of environmental quality and urban livability during the rapid urbanization. © 2020 John Wiley & Sons, Ltd.			Does the study directly assess the effects in relation to urban nature? (Outcome);	Does the study deal with empirical studies involving quantitative or qualitative evaluation? (Study Type);
581	The impact of decommissioning cemeteries on the urban ecosystem	Myślińska, A.; Szczepański, J.; Dłubakowski, W.	2021	https://www.scopus.com/inward/record.uri?eid=2-s2.0-85113405722&doi=10.3390%2fsu13169303&partnerID=40&md5=6088aa409286000d2f6fa8b6514d69e2	10.3390/su13169303	The decommissioning of cemeteries noticeably transforms the urban fabric. The purpose of this article was to determine what impact the decommissioning of cemeteries has on the urban ecosystem. For this purpose, it was necessary to assess the value of cemeteries within the urban ecosystem. Cemeteries are classified as urban green spaces, and their value as preservers of flora and fauna in local ecosystems has been proven. However, numerous decaying bodies in one place could have adverse effects on the environment. In order to assess the impact of transforming cemetery areas for other uses in the context of sustainable city development, it is necessary to define what these other functions might be. This article presents the main reasons for decommissioning cemeteries and links them with subsequent land use. The history of cemetery locations in five major Polish cities was analyzed to determine the extent to which cemeteries were decommissioned. In the two cities with the highest number of decommissioned cemeteries, further research was carried out in order to establish the typical land use of these former cemeteries, whether this usage is related to the size or type of the former cemetery, and whether change in land use is an advantage or a disadvantage for the urban ecosystem. © 2021 by the authors. Licensee MDPI, Basel, Switzerland.			Does the study directly assess the effects in relation to urban nature? (Outcome);	Does the study deal with empirical studies involving quantitative or qualitative evaluation? (Study Type);
582	Spatial-temporal changes and driving force analysis of green space in coastal cities of southeast china over the past 20 years	Weng, H.; Gao, Y.; Su, X.; Yang, X.; Cheng, F.; Ma, R.; Liu, Y.; Zhang, W.; Zheng, L.	2021	https://www.scopus.com/inward/record.uri?eid=2-s2.0-85107292251&doi=10.3390%2fland10050537&partnerID=40&md5=6d46c837007213700a89eab861e636ef	10.3390/land10050537	The purpose of this study is to reveal the spatial-temporal change and driving factors of green space in coastal cities of southeast China over the past 20 years. A supervised classification method combining support vector machines (SVMs) and visual interpretation was used to extract the green space from Landsat TM/OLI imageries from 2000–2020. The landscape pattern index was used to calculate geospatial information of green space and analyze their spatial-temporal changes. The hierarchical partitioning analysis was then used to determine the influences of anthropogenic and geographic environmental factors on the spatial-temporal changes in green space. The results indicated that the total area of green space remained constant over the past 20 years in coastal cities of southeast China (1% reduction). The spatial change of green space mainly occurred in the area near the ocean and the southern region. 41.37% of forest land was transferred from cultivated land, while 44.56%, 41.83%, 43.20%, 46.31%, 41.98% and 40.20% of shrub land, sparse woodland, other woodland, high-coverage grassland, moderate-coverage grassland and low-coverage grassland were transferred from forest land. The number of patches, patch density, edge density, landscape shape index and Shannon’s diversity index increased from 2000–2015, and then decreased to the minimum in 2020, while largest patch index continued to decline from 2000–2020. The contribution of anthropogenic factors (0.53–0.61) on the spatial-temporal changes of green space continually increased over the past 20 years, which was also higher than geographical environment factors (0.39–0.41). Our study provides a new perspective to distinguish the impact of anthropogenic activities and geographical environmental factors on the change of green space area, thereby providing a theoretical support for the construction and ecological management of green space. © 2021 by the authors. Licensee MDPI, Basel, Switzerland.			Does the study directly assess the effects in relation to urban nature? (Outcome);	Does the study deal with empirical studies involving quantitative or qualitative evaluation? (Study Type);
583	Simulating scenarios of future intra-urban land-use expansion based on the neural network–markov model: A case study of lusaka, zambia	Simwanda, M.; Murayama, Y.; Phiri, D.; Nyirenda, V.R.; Ranagalage, M.	2021	https://www.scopus.com/inward/record.uri?eid=2-s2.0-85102659241&doi=10.3390%2frs13050942&partnerID=40&md5=18dd2e872b30a9a790876bcffa9dd80c	10.3390/rs13050942	Forecasting scenarios of future intra-urban land-use (intra-urban-LU) expansion can help to curb the historically unplanned urbanization in cities in sub-Saharan Africa (SSA) and promote urban sustainability. In this study, we applied the neural network–Markov model to simulate scenarios of future intra-urban-LU expansion in Lusaka city, Zambia. Data derived from remote sensing (RS) and geographic information system (GIS) techniques including urban-LU maps (from 2000, 2005, 2010, and 2015) and selected driver variables, were used to calibrate and validate the model. We then simulated urban-LU expansion for three scenarios (business as usual/status quo, environmental conservation and protection, and strategic urban planning) to explore alternatives for attaining urban sustainability by 2030. The results revealed that Lusaka had experienced rapid urban expansion dominated by informal settlements. Scenario analysis results suggest that a business-as-usual setup is perilous, as it signals an escalating problem of unplanned settlements. The environmental conservation and protection scenario is insufficient, as most of the green spaces and forests have been depleted. The strategic urban planning scenario has the potential for attaining urban sustainability, as it predicts sufficient control of unplanned settlement expansion and protection of green spaces and forests. The study proffers guidance for strategic policy directions and creating a planning vision. © 2021 by the authors. Licensee MDPI, Basel, Switzerland.			Does the study directly assess the effects in relation to urban nature? (Outcome);	Does the study deal with empirical studies involving quantitative or qualitative evaluation? (Study Type);
584	Proximity to freshwater blue space and type 2 diabetes onset: The importance of historical and economic context	Poulsen, M.N.; Schwartz, B.S.; DeWalle, J.; Nordberg, C.; Pollak, J.S.; Silva, J.; Mercado, C.I.; Rolka, D.B.; Siegel, K.R.; Hirsch, A.G.	2021	https://www.scopus.com/inward/record.uri?eid=2-s2.0-85100906676&doi=10.1016%2fj.landurbplan.2021.104060&partnerID=40&md5=d4d598ad9d844ef536f8dc6a34bd1b9c	10.1016/j.landurbplan.2021.104060	Salutogenic effects of living near aquatic areas (blue space) remain underexplored, particularly in non-coastal and non-urban areas. We evaluated associations of residential proximity to inland freshwater blue space with new onset type 2 diabetes (T2D) in central and northeast Pennsylvania, USA, using medical records to conduct a nested case-control study. T2D cases (n = 15,888) were identified from diabetes diagnoses, medication orders, and laboratory test results and frequency-matched on age, sex, and encounter year to diabetes-free controls (n = 79,435). We calculated distance from individual residences to the nearest lake, river, tributary, or large stream, and residence within the 100-year floodplain. Logistic regression models adjusted for community socioeconomic deprivation and other confounding variables and stratified by community type (townships [rural/suburban], boroughs [small towns], city census tracts). Compared to individuals living ≥ 1.25 miles from blue space, those within 0.25 miles had 8% and 17% higher odds of T2D onset in townships and boroughs, respectively. Among city residents, T2D odds were 38–39% higher for those living 0.25 to < 0.75 miles from blue space. Residing within the floodplain was associated with 16% and 14% higher T2D odds in townships and boroughs. A post-hoc analysis demonstrated patterns of lower residential property values with nearer distance to the region's predominant waterbody, suggesting unmeasured confounding by socioeconomic disadvantage. This may explain our unexpected findings of higher T2D odds with closer proximity to blue space. Our findings highlight the importance of historic and economic context and interrelated factors such as flood risk and lack of waterfront development in blue space research. © 2021 Elsevier B.V.				Does the study deal with empirical studies involving quantitative or qualitative evaluation? (Study Type);
586	Living heritage in the urban landscape. Case study of the Budapest world heritage site Andrássy avenue	Szilágyi, K.; Lahmar, C.; Pereira Rosa, C.A.; Szabó, K.	2021	https://www.scopus.com/inward/record.uri?eid=2-s2.0-85105388618&doi=10.3390%2fsu13094699&partnerID=40&md5=2720d11ca71067df10e39fa4a90e8e7e	10.3390/su13094699	Historic allées and urban avenues reflect a far‐sighted and forward‐thinking design attitude. These compositions are the living witnesses of olden times, suggesting permanence. However, the 20th century’s urban development severely damaged the environment, therefore hundred‐year‐old mature trees are relatively rare among city avenues’ stands. Due to the deteriorated habitat conditions, replantation may be necessary from time to time. However, there are a large number of replanted allées and urban avenues considered historical monuments, according to the relevant international literature in urban and living heritage’s preservation. The renewal often results in planting a different, urban tolerant taxon, as seen in several examples reviewed. Nevertheless, the allée remains an essential urban structural element, though often with a changed character. The Budapest Andrássy Avenue, a city and nature connection defined in the late 19th century’s urban landscape planning, aimed to offer a splendid link between city core and nature in Városliget Public Park. The 19–20th century’s history and urban development are well documented in Hungarian and several English publications, though current tree stock stand and linear urban green infrastructure as part of the urban landscape need a detailed survey. The site analyses ran in 2020–early 2021 created a basis for assessing the allées and the whole avenue as an urban ecosystem and a valuable case study of contemporary heritage protection problems. Andrassy Avenue, the unique urban fabric, architecture, and promenades have been a world heritage monument of cultural value since 2002. The allées became endangered despite reconstruction type maintenance efforts. The presented survey analyses the living heritage’s former renewal programs and underlines the necessity of new reconstruction concepts in urban heritage protection. We hypothesize that urban green infrastructure development, the main issue in the 21st century to improve the urban ecological system and human liveability, may support heritage protection. The Budapest World Heritage Site is worthwhile for a complex renewal where the urban green ecosystem supply and liveable, pedestrian‐friendly urban open space system are at the forefront to recall the once glorious, socially and aesthetically attractive avenue. © 2021 by the authors. Licensee MDPI, Basel, Switzerland.			Does the study directly assess the effects in relation to urban nature? (Outcome);	Does the study deal with empirical studies involving quantitative or qualitative evaluation? (Study Type);
587	Urban areas, human health and technosols for the green deal	Rodríguez-Espinosa, T.; Navarro-Pedreño, J.; Gómez-Lucas, I.; Jordán-Vidal, M.M.; Bech-Borras, J.; Zorpas, A.A.	2021	https://www.scopus.com/inward/record.uri?eid=2-s2.0-85105445133&doi=10.1007%2fs10653-021-00953-8&partnerID=40&md5=94ddff936e79b65ffeb3cfc742d8a49d	10.1007/s10653-021-00953-8	Authors aim to carry out a bibliographic review as an initial approach to state of the art related to the quality of urban soils, as well as its possible link with human health. This concern arises from the need to highlight the consequences that soil could face, derived from the growth and aging of the population, as well as its predicted preference for urban settlement. Urban development may pose a challenge to the health of urban soils, due to degradative processes that it entails, such as land take, sealing, contamination or compaction. A healthy soil is the one which maintains the capacity to support ecosystem services, so it can provide numerous benefits to human health and well-being (carbon sequestration, protection against flooding, retention and immobilization of pollutants and a growth media for vegetation and food production). This article addresses threats facing urban soils, the strategies put forward by the European Union to deal with them, as well as the issues that require further attention. Greening cities could be a consensual solution, so authors analyze whether soils of cities are ready for that challenge and what resources need to maintain soil ecosystem functions. This review proposes to use made by waste Technosols for a sustainable green city. Although the use of Technosols as a type of soil is very recent, the interest of the scientific community in this field continues to grow. © 2021, The Author(s), under exclusive licence to Springer Nature B.V.			Does the study directly assess the effects in relation to urban nature? (Outcome);	Does the study deal with empirical studies involving quantitative or qualitative evaluation? (Study Type);
588	Environmental and economic benefit comparison between coupled grey-green infrastructure system and traditional grey one through a life cycle perspective	Xu, C.; Liu, Z.; Chen, Z.; Zhu, Y.; Yin, D.; Leng, L.; Jia, H.; Zhang, X.; Xia, J.; Fu, G.	2021	https://www.scopus.com/inward/record.uri?eid=2-s2.0-85111004683&doi=10.1016%2fj.resconrec.2021.105804&partnerID=40&md5=a6b8c62fcf45ad88cbd38966d4b674df	10.1016/j.resconrec.2021.105804	Green infrastructure is increasingly incorporated into the existing urban drainage system, i.e., grey infrastructure, for stormwater management in the context of rapid urbanization and climate change. Whether the coupled green–grey system can yield additional benefits requires quantification of environmental and economic performance. This study proposes a cost-combined life cycle assessment method to evaluate the environmental and economic benefits of coupled grey and green infrastructure system. Compared to traditional assessment methods, this method introduces internal (e.g., material cost, energy cost) and external (i.e., human health, ecological restoration, and pollutants emission) economic costs to conduct assessment. This research identifies key factors (i.e., categories, processes, and substances) of a coupled grey and green infrastructure system in a typical residential area in China. The coupled system is shown to generate higher environmental impacts and economic costs than grey system in the construction stage. The operation stage of coupled system can observe significant environmental and economic benefits. The payback time of related environmental impacts (except for non-carcinogens) and total economic costs is 4 years for the current case study. Noteworthy, a currently existing subsidy scheme would allow to reduce the payback time of total economic costs from 3.78 to 1.18 years. This study provides concrete evidence in support of urban stormwater management. © 2021		Does the study involve any NbS intervention? (Intervention);		Does the study deal with empirical studies involving quantitative or qualitative evaluation? (Study Type);
589	Optimization of residential green space for environmental sustainability and property appreciation in metropolitan Phoenix, Arizona	Wang, C.; Turner, V.K.; Wentz, E.A.; Zhao, Q.; Myint, S.W.	2021	https://www.scopus.com/inward/record.uri?eid=2-s2.0-85098721489&doi=10.1016%2fj.scitotenv.2020.144605&partnerID=40&md5=7f7ae78020da40fb43b0ef71e01361b8	10.1016/j.scitotenv.2020.144605	Cities in arid and semi-arid regions have been exploring urban sustainability policies, such as lowering the vegetation coverage to reduce residential outdoor water use. Meanwhile, urban residents express concerns that such policies could potentially impact home prices regardless of the reduced water costs because studies have shown that there is a positive correlation between vegetation coverage and home values. On the other hand, lower vegetation coverage in arid and semi-arid desert regions could increase surface temperatures, and consequently increases energy costs. The question is therefore where the point in which residential outdoor water use can be minimized without overly increasing surface temperatures and negatively impacting home values. This study examines the impacts of spatial composition of different vegetation types on land surface temperature (LST), outdoor water use (OWU), and property sales value (PSV) in 302 local residential communities in the Phoenix metropolitan area, Arizona using remotely sensed data and regression analysis. In addition, the spatial composition of vegetation cover was optimized to achieve a relatively lower LST and OWU and maintain a relatively higher PSV at the same time. We found that drought-tolerant landscaping that is composed of mostly shrubs and trees adapted to the desert environment is the most water efficient way to reduce LST, but grass contributes to a higher PSV. Research findings suggest that different residential landscaping strategies may be better suited for different neighborhoods and goal sets can be used by urban planners and city managers to better design urban residential landscaping for more efficient water conservation and urban heat mitigation for desert cities. © 2020 Elsevier B.V.			Does the study directly assess the effects in relation to urban nature? (Outcome);	Does the study deal with empirical studies involving quantitative or qualitative evaluation? (Study Type);
590	Quantitative evaluation of the mitigation effect of low-impact development pavement materials on urban heat island and tropical night phenomena	Mun-Soo, N.; Woo-Bin, B.; Hee-Man, K.; Yong-Gil, K.; Sang-Rae, K.	2021	https://www.scopus.com/inward/record.uri?eid=2-s2.0-85106952976&doi=10.2166%2fwst.2021.118&partnerID=40&md5=8b7010bb14748bca4f0843a51db67a03	10.2166/wst.2021.118	Rapid urbanization has led to altered thermal circulations in major cities that are responsible for the increasing occurrence of urban heat islands (UHIs) and events such as tropical nights and heat waves. To effectively mitigate such events, low-impact development (LID) and green infrastructure strategies have been developed. In Korea, LID techniques focus mainly on road pavement materials; however, issues regarding the reliability of measurements due to differences in the measurement equipment and studied specimens persist. This study presents the design of a green infrastructure surface temperature measurement (GSTM) instrument and a reliable methodology developed to evaluate the performance of pavement materials under controlled climate conditions. The developed GSTM instrument and methodology were tested by monitoring the surface temperature of materials based on LID practices and dense-graded asphalt and evaluating their ability to mitigate UHI and tropical night phenomena. The experiments were conducted under controlled climate conditions, using summer climate conditions of Seoul’s typical meteorological year data. The UHI and tropical night phenomena mitigation performance of the pavement materials was evaluated by analyzing the correlation between the pavement materials’ albedo and surface temperature using porous block specimens of different colors and LID-based pavement materials. The greening block recorded the most significant reduction in surface temperature, showing a difference of 22.6 C, 185 min to the dense-graded asphalt. The white and yellow porous blocks showed surface temperature differences of 10.2 C and 8.2 C respectively compared to the dense-graded asphalt. The results revealed that pavement materials with higher albedo, more evaporation, and lower heat capacity have superior performance in mitigating UHI and tropical night events. © 2021 The Authors		Does the study involve any NbS intervention? (Intervention);
591	Nonpoint Source Water Quality Trading outcomes: Landscape-scale patterns and integration with watershed management priorities	Saby, L.; Nelson, J.D.; Band, L.E.; Goodall, J.L.	2021	https://www.scopus.com/inward/record.uri?eid=2-s2.0-85107623755&doi=10.1016%2fj.jenvman.2021.112914&partnerID=40&md5=ad500ec91a7d0b350af11e8609139557	10.1016/j.jenvman.2021.112914	Nonpoint source (NPS) water quality trading (WQT) has been lauded as a way to reduce water pollution while mitigating costs, but NPS WQT programs often do not account for cumulative landscape-scale impacts to hydrological and ecological processes. In this work, we parameterize the landscape-scale patterns of an emerging NPS WQT market in Virginia (n = 606 transactions) and describe potential tradeoffs and synergies. We also examine program outcomes in the context of Virginia's spatially-explicit conservation and restoration priorities, and discuss ways in which NPS WQT integrates or fails to integrate with these state-level watershed management goals. These spatial and policy analyses demonstrate novel ways to evaluate NPS WQT programs. Our results reveal how NPS WQT has influenced Virginia land management patterns in practice. Specifically, we show that this program has encouraged the transfer of water quality Best Management Practices (BMPs) from urban to rural areas. Impact sites are often far from mitigation sites, at an average of 164.6 km apart measured along the stream network and most often migrated outside the 8-digit Hydrologic Unit Code watershed boundaries. We also find opportunity for improved integration with the state-level management priorities, including that an estimated 22% of the NPS WQT mitigation site area works against state priorities (for example by converting prime farmland to forest), 9% supports state priorities, and 69% neither negates nor supports state priorities. We suggest policy and management actions that can increase the integration of NPS WQT with statewide watershed management goals, and could ultimately improve environmental returns from this fast-growing program. © 2021 Elsevier Ltd			Does the study directly assess the effects in relation to urban nature? (Outcome);	Does the study deal with empirical studies involving quantitative or qualitative evaluation? (Study Type);
592	Phytoremediation of azoxystrobin and imidacloprid by wetland plant species Juncus effusus, Pontederia cordata and Sagittaria latifolia	McKnight, A.M.; Gannon, T.W.; Yelverton, F.	2021	https://www.scopus.com/inward/record.uri?eid=2-s2.0-85107882885&doi=10.1080%2f15226514.2021.1932726&partnerID=40&md5=b72bd5e1c58c1be049b4b2fb0a8d63cb	10.1080/15226514.2021.1932726	Azoxystrobin (strobilurin fungicide) and imidacloprid (neonicotinoid insecticide) have been detected in surface waters near treated agricultural, urban, and mixed landscapes. The hazards of pesticide runoff can be prevented through best management practices, including the establishment of diverse wetland plant barriers that can phytoremediate the chemicals in which they come into contact with. In this study, the wetland plant species softrush (Juncus effusus), pickerelweed (Pontederia cordata), and arrowhead (Sagittaria latifolia) were planted in sandy soil containers that were then placed in azoxystrobin or imidacloprid treated water. Every week for 2 months, water samples were collected for pesticide residue analysis using high-performance liquid chromatography (HPLC). At 14, 28, and 56 days after initiation, plants were destructively harvested and analyzed for pesticide residue in soil, above-ground vegetation, and below-ground vegetation. Results from this study report P. cordata reduced greater azoxystrobin (51.7% reduction compared to treated non-planted containers) compared to J. effusus and S. latifolia (24.9% and 28.7% reduction from non-planted containers) at 56 days. However, S. latifolia reduced greater imidacloprid (79.3% reduction compared to non-planted containers) compared to J. effusus and P. cordata (36.0% and 37.1% reduction from non-planted containers) at 56 days. Novelty statement: While research has found that wetland plants can absorb and remediate synthetic chemicals, this practice is only sustainable if used with native plants that require low maintenance and are tolerant to the applied substances. Various previous studies observe plants that are fast-growing, tolerant to environmental conditions, require low-maintenance, and are hardy. However, these plant species are not always suitable for any location and are often considered invasive and/or weed-like. The present research initiates a list of plant species which can be used within the southeastern United States and similar areas to phytoremediate commonly used pesticides azoxystrobin and imidacloprid and prevent off-target movement into sensitive water systems. © 2021 Taylor & Francis Group, LLC.			Does the study directly assess the effects in relation to urban nature? (Outcome);
593	Reading the Green Landscape: Public Attitudes toward Green Stormwater Infrastructure and the Perceived Nonmonetary Value of Its Co-Benefits in Three US Cities	Spahr, K.M.; Smith, J.M.; McCray, J.E.; Hogue, T.S.	2021	https://www.scopus.com/inward/record.uri?eid=2-s2.0-85114762303&doi=10.1061%2fJSWBAY.0000963&partnerID=40&md5=eb649189875def6e456ff254b964913f	10.1061/JSWBAY.0000963	Green stormwater infrastructure mirrors natural hydrologic processes and is presented as an alternative or complement to traditional gray stormwater infrastructure, which uses concrete channels and pipes to convey flows away from neighborhoods. To encourage green infrastructure installation, practitioners promote co-benefits, also called ancillary social, ecological, and environmental benefits. Co-benefits are accrued at the neighborhood-scale, yet the public is not often asked to weigh in on its preferred outcomes. This study surveys the public with a goal to move beyond economic valuation to obtain a better understanding of preference for green infrastructure and how respondents value co-benefits. A representative sample of residents in three US cities (Philadelphia, Pennsylvania; Denver, Colorado; and Seattle, Washington) were presented informational material and then queried for their preference for different infrastructure types and 16 co-benefits. Results show that preferences for stormwater infrastructure, as well as value assigned to associated co-benefits, vary across cities and different demographic groups. Of the three cities in this study, Philadelphia residents had a higher preference for gray infrastructure to handle stormwater in their neighborhood. As the level of survey respondent's educational attainment increased, so did their preference for new installations of green infrastructure. Perceived value of co-benefits was generally high but varied across different co-benefit/demographic group pairings. The value of community amenity benefits (e.g., increased recreational opportunities) was found to vary between study cities. Public attitudes toward increased property values varied by age and race; attitudes toward community gardens varied by economic security; and attitudes towards improved water quality varied by race. Study results show that stormwater infrastructure and co-benefits are not valued uniformly across demographic groups and vary regionally. We advocate that practitioners engage a representative subset of the population within the appropriate area, especially where infrastructure is planned, to ensure stormwater solutions promote social and environmental equity. © 2021 American Society of Civil Engineers.			Does the study directly assess the effects in relation to urban nature? (Outcome);
594	Quantifying the effects of residential infill redevelopment on urban stormwater quality in denver, Colorado	Gustafson, K.R.; Garcia-Chevesich, P.A.; Slinski, K.M.; Sharp, J.O.; McCray, J.E.	2021	https://www.scopus.com/inward/record.uri?eid=2-s2.0-85104095912&doi=10.3390%2fw13070988&partnerID=40&md5=cac1118bc4d0d1df1d9e0898ad1345bc	10.3390/w13070988	Stormwater quality in three urban watersheds in Denver that have been undergoing rapid infill redevelopment for about a decade was evaluated. Sampling was conducted over 18 months, considering 15 storms. Results: (1) The first-flush effect was observed for nutrients and total suspended solids (TSS) but not for total dissolved solids (TDS), conductivity, pH, and fecal indicator bacteria; (2) though no significant differences on event mean concentration (EMC) values were found among the three basins, local-scale EMCs were higher than traditional city-wide standards, particularly some metals and nutrients, most likely because of the significantly higher imperviousness of the studied urban basins compared to city averages; (3) peak rainfall intensity and total rainfall depth showed significant but weak correlations with some nutrients and metals, and TDS; (4) antecedent dry period were not correlated with water quality, except for phosphorus and lead; (5) contrary to what was expected, total coliforms and Escherichia coli were not correlated with TSS; and (6) no significant correlations between water quality and land-use or zoning categories were found. It was concluded that locally focused stormwater monitoring can aid data-driven decision-making by city planners where redevelopment is occurring at local “neighborhood scales”, particularly for the implementation and management related to green infrastructure and water-quality regulations. © 2021 by the authors. Licensee MDPI, Basel, Switzerland.		Does the study involve any NbS intervention? (Intervention);	Does the study directly assess the effects in relation to urban nature? (Outcome);
595	Perceptions of park visitors on access to urban parks and benefits of green spaces	Basu, S.; Nagendra, H.	2021	https://www.scopus.com/inward/record.uri?eid=2-s2.0-85098727214&doi=10.1016%2fj.ufug.2020.126959&partnerID=40&md5=3fa7b721a5b7a1629ffc959598bd2aab	10.1016/j.ufug.2020.126959	There has been limited research on understanding access to public green spaces in cities of the global South. In a study in Hyderabad, India, we interview visitors in four parks to understand their perceptions of and access to ecosystem services. Of these, two parks charge entry fees and two provide free entry or entry at minimal cost. Most users value the park as a recreational space, but are largely unable to access provisioning services such as food and fodder. This poses a particular challenge for low income residents. In the large parks with high vegetation cover, visitors could identify a variety of trees, plants, and birds, while in the smallest neighbourhood park which has the least amount of greenery, they could only identify a small number of species. Parks were visited more by men than by women, who cited challenges of lack of time, and lack of safety. Park entry fees also acted as barriers, for low income groups. The two parks located in wealthy and gentrifying neighbourhoods were almost exclusively accessed by middle class and wealthy visitors, because of the entry fee. Surveys of willingness to pay found that wealthy visitors were keen to pay an entry fee and did not seem to understand the implications of such a fee on exclusion, low income visitors expressed negative views. A central role of the urban park as a ‘public space’ within a city is to nourish the sense of community. Yet some parks have been converted into landscaped and designed areas with high public investment, and entry charges, with limited provision for harvesting ecosystem services. Thus even in public spaces like parks, we observe stark gender and income inequalities, leading to the uneven access to green space. © 2020 Elsevier GmbH			Does the study directly assess the effects in relation to urban nature? (Outcome);
596	What is the role of green stormwater infrastructure in managing extreme precipitation events?	McPhillips, L.E.; Matsler, M.; Rosenzweig, B.R.; Kim, Y.	2021	https://www.scopus.com/inward/record.uri?eid=2-s2.0-85085012869&doi=10.1080%2f23789689.2020.1754625&partnerID=40&md5=9f0658238d5d4fe6a714f251095c0922	10.1080/23789689.2020.1754625	Green stormwater infrastructure (GSI) is increasingly used to comply with stormwater management requirements under the Clean Water Act, but there is growing interest in leveraging GSI as part of climate change adaptation strategies. Success in contributing to this goal depends on what types of GSI are being used and how they are sized. Here we review GSI design storm requirements for the seven Urban Resilience to Extremes Sustainability Research Network (UREx SRN) cities in the United States. We find that while GSI in most of our study cities is designed for smaller, more common precipitation events (e.g., 1-year event) considered by current water quality regulations; GSI in several UREx cities is primarily focused on flood control and require design for much larger storms (e.g., 100-year events). In order for GSI to contribute to climate change adaptation, it is critical to ensure that design guidelines align with that goal. © 2020 Informa UK Limited, trading as Taylor & Francis Group.			Does the study directly assess the effects in relation to urban nature? (Outcome);	Does the study deal with empirical studies involving quantitative or qualitative evaluation? (Study Type);
597	Reproductive trait differences drive offspring production in urban cavity-nesting bees and wasps	Moretti, M.; Fontana, S.; Carscadden, K.A.; MacIvor, J.S.	2021	https://www.scopus.com/inward/record.uri?eid=2-s2.0-85108251545&doi=10.1002%2fece3.7537&partnerID=40&md5=84d0e24d34fc9073f286def8b7178cdc	10.1002/ece3.7537	The contrasting and idiosyncratic changes in biodiversity that have been documented across urbanization gradients call for a more mechanistic understanding of urban community assembly. The reproductive success of organisms in cities should underpin their population persistence and the maintenance of biodiversity in urban landscapes. We propose that exploring individual-level reproductive traits and environmental drivers of reproductive success could provide the necessary links between environmental conditions, offspring production, and biodiversity in urban areas. For 3 years, we studied cavity-nesting solitary bees and wasps in four urban green space types across Toronto, Canada. We measured three reproductive traits of each nest: the total number of brood cells, the proportion of parasite-free cells, and the proportion of non-emerged brood cells that were parasite-free. We determined (a) how reproductive traits, trait diversity and offspring production respond to multiple environmental variables and (b) how well reproductive trait variation explains the offspring production of single nests, by reflecting the different ways organisms navigate trade-offs between gathering of resources and exposure to parasites. Our results showed that environmental variables were poor predictors of mean reproductive trait values, trait diversity, and offspring production. However, offspring production was highly positively correlated with reproductive trait evenness and negatively correlated with trait richness and divergence. This suggests that a narrow range of reproductive traits are optimal for reproduction, and the even distribution of individual reproductive traits across those optimal phenotypes is consistent with the idea that selection could favor diverse reproductive strategies to reduce competition. This study is novel in its exploration of individual-level reproductive traits and its consideration of multiple axes of urbanization. Reproductive trait variation did not follow previously reported biodiversity-urbanization patterns; the insensitivity to urbanization gradients raise questions about the role of the spatial mosaic of habitats in cities and the disconnections between different metrics of biodiversity. © 2021 The Authors. Ecology and Evolution published by John Wiley & Sons Ltd.			Does the study directly assess the effects in relation to urban nature? (Outcome);
598	Quantifying the effects of urban green space on water partitioning and ages using an isotope-based ecohydrological model	Gillefalk, M.; Tetzlaff, D.; Hinkelmann, R.; Kuhlemann, L.-M.; Smith, A.; Meier, F.; Maneta, M.P.; Soulsby, C.	2021	https://www.scopus.com/inward/record.uri?eid=2-s2.0-85108973987&doi=10.5194%2fhess-25-3635-2021&partnerID=40&md5=737adcde6c99ca2ac2bc49a8a43f9ca8	10.5194/hess-25-3635-2021	The acceleration of urbanization requires sustainable, adaptive management strategies for land and water use in cities. Although the effects of buildings and sealed surfaces on urban runoff generation and local climate are well known, much less is known about the role of water partitioning in urban green spaces. In particular, little is quantitatively known about how different vegetation types of urban green spaces (lawns, parks, woodland, etc.) regulate partitioning of precipitation into evaporation, transpiration and groundwater recharge and how this partitioning is affected by sealed surfaces. Here, we integrated field observations with advanced, isotope-based ecohydrological modelling at a plot-scale site in Berlin, Germany. Soil moisture and sap flow, together with stable isotopes in precipitation, soil water and groundwater recharge, were measured over the course of one growing season under three generic types of urban green space: trees, shrub and grass. Additionally, an eddy flux tower at the site continuously collected hydroclimate data. These data have been used as input and for calibration of the process-based ecohydrological model EcH2O-iso. The model tracks stable isotope ratios and water ages in various stores (e.g. soils and groundwater) and fluxes (evaporation, transpiration and recharge). Green water fluxes in evapotranspiration increased in the order shrub (381±1mm)<grass(434±21mm)<trees(489±30gmm), mainly driven by higher interception and transpiration. Similarly, ages of stored water and fluxes were generally older under trees than shrub or grass. The model also showed how the interface between sealed surfaces and green space creates edge effects in the form of "infiltration hotspots". These can both enhance evapotranspiration and increase groundwater recharge. For example, in our model, transpiration from trees increased by ∼50g% when run-on from an adjacent sealed surface was present and led to groundwater recharge even during the growing season, which was not the case under trees without run-on. The results form an important basis for future upscaling studies by showing that vegetation management needs to be considered within sustainable water and land use planning in urban areas to build resilience in cities to climatic and other environmental change. © 2021 Mikael Gillefalk et al.			Does the study directly assess the effects in relation to urban nature? (Outcome);
599	Adapting cities for climate change through urban green infrastructure planning	Ramyar, R.; Ackerman, A.; Johnston, D.M.	2021	https://www.scopus.com/inward/record.uri?eid=2-s2.0-85109353897&doi=10.1016%2fj.cities.2021.103316&partnerID=40&md5=70609f15e423e15abb2c01039a4db5b0	10.1016/j.cities.2021.103316	Green Infrastructure (GI) planning firstly developed as an integrated approach to ecological and conservation planning. Then it has advanced and used in several disciplines such as urban and reginal planning and landscape architecture. This diversity has promoted a range of planning initiatives and widespread its usage while make it difficult to define and operationalize GI planning. However, this is a planning strategy that has the potential to promote urban landscape planning by providing a holistic understanding of the dynamics of socio-ecological systems. GI planning, by producing a variety of ecosystem services, and having proactive multi-function and multi-discipline approach in planning, enhances our ability to deal with climate change in urban scale. Significant advances in GI planning have recently been made in integrating adaptation objectives in plans. However, in incorporating urban GI planning strategy to urban adaptive planning to cope with disasters, many challenges remained linked to integrate these two strategic planning in urban ecological planning with opportunistic response, more than only simple unintegrated defensive strategy. This research tries to take a step in this direction and seeks to investigate what constitutes GI as a strategy, and through this strategy how it can be possible to offer an integrated approach in urban planning practice. Then it investigates what are the key concepts and principles of urban adaptive planning, and how urban adaptive planning can be made operational in urban GI planning practice. In this essay, a transdisciplinary framework for adaptive urban GI planning is proposed to integrate science and professional practice. It includes adaptive strategies from climate change adaptation and ecological planning in a structured form to simultaneously support different type of responses in planning and improve transformability and flexibility in planning and practice. © 2021 Elsevier Ltd			Does the study directly assess the effects in relation to urban nature? (Outcome);	Does the study deal with empirical studies involving quantitative or qualitative evaluation? (Study Type);
600	Analyzing the impact of changing landscape pattern and dynamics on land surface temperature in Lucknow city, India	Shukla, A.; Jain, K.	2021	https://www.scopus.com/inward/record.uri?eid=2-s2.0-85095599420&doi=10.1016%2fj.ufug.2020.126877&partnerID=40&md5=764d6b94145277788ec234122502589c	10.1016/j.ufug.2020.126877	The increasing urbanization has hampered the overall livelihood of urban dwellers. Urban heat island (UHI) is a significant consequence of urbanization on the earth's environment. Its geographical pattern, impact, and mitigation strategies remain poorly understood over large areas. The study aims at determining and analyzing how changing landscape patterns (at macro-level) and dynamics (at micro-level) affect the land surface temperature (LST). The macro pattern analysis is performed by examining the spatial variation of LST with the distribution of green space (GS) and impervious surface (IS). Whereas, micro dynamics analysis is carried out by critical examination of the city's environmental health condition. To this end, an environmental health index (EHI) is derived based on the relation of land surface temperature variation index (LSTVI) with (i) UHI intensity, (ii) green space density (GSD), and (iii) impervious surface density (ISD). Moreover, we determined the impact of various types of sprawl expansion and drivers in developing UHI phenomenon in Lucknow city, India, from 2005–2016. The results show an increased impervious density and decreased greenness density over the study years. The mean LST of IS is found to be 4 °C higher than that of GS in 2005, which further increased to 6 °C in the year 2016. The results from macro pattern analysis depict a significantly strong correlation between mean LST, ISD (positive) and GSD (negative) along the rural-urban gradients. The results from the micro dynamics analysis are interpreted as an EHI rating for specific zones going through the UHI phenomenon. Overall the study reveals an adverse effect of decreasing greenness density and advocates the vital role of GS in mitigating UHI effects. Our study also highlights UHI spatial pattern and its driving factors, suggesting various effective mitigation strategies for suppressing the UHI effect and providing a scientific basis for sustainable development. © 2020 Elsevier GmbH				Does the study deal with empirical studies involving quantitative or qualitative evaluation? (Study Type);
601	Lessons learned from implementing the ecosystem services concept in urban planning	Grunewald, K.; Bastian, O.; Louda, J.; Arcidiacono, A.; Brzoska, P.; Bue, M.; Cetin, N.I.; Dworczyk, C.; Dubova, L.; Fitch, A.; Jones, L.; La Rosa, D.; Mascarenhas, A.; Ronchi, S.; Schlaepfer, M.A.; Sikorska, D.; Tezer, A.	2021	https://www.scopus.com/inward/record.uri?eid=2-s2.0-85104645162&doi=10.1016%2fj.ecoser.2021.101273&partnerID=40&md5=f1bda80bee5458fe040b4229578e94d4	10.1016/j.ecoser.2021.101273	This paper presents a summary of lessons learned from implementing the ecosystem services (ES) approach into urban planning practice in different European urban settings. We summarise a survey co-created with, and presented to, researchers and end-users in city administrations from ten European case study cities. To complement the expert analysis, 14 semi-structured interviews were conducted among stakeholders to assess the use of ES in practice in urban settings. There was strong agreement between scientists and practitioners on both the opportunities and the barriers to uptake the ES concept in urban planning practice. Key agreements were that the ES concept supports decision-making as well as spatial planning, it is most useful as a communication tool, and monetarisation and public pressure can be considered as promoting factors. Barriers are lack of evidence including case studies, standardised methods and criteria to evaluate nature and its benefits, lack of legislations/reform, limited capacity and reluctance to apply ES in planning practice, and limited public involvement. On individual aspects, such as the monetarisation of ES, views differed both among the scientists and the practitioners. Derived from our investigations we summarize in which circumstances the ES concept is most relevant and useful for urban planners and decision-makers. © 2021 Elsevier B.V.		Does the study involve any NbS intervention? (Intervention);	Does the study directly assess the effects in relation to urban nature? (Outcome);	Does the study deal with empirical studies involving quantitative or qualitative evaluation? (Study Type);
603	More than nature: Linkages between well-being and greenspace influenced by a combination of elements of nature and non-nature in a New York City urban park	Maurer, M.; Zaval, L.; Orlove, B.; Moraga, V.; Culligan, P.	2021	https://www.scopus.com/inward/record.uri?eid=2-s2.0-85103232307&doi=10.1016%2fj.ufug.2021.127081&partnerID=40&md5=1af2b19b18283dcfabec2b644577791c	10.1016/j.ufug.2021.127081	This study examines the association between the elements of an urban greenspace and users’ subjective well-being (SWB). In addition to the urgency of addressing climate change, co-benefits such as health and well-being are stimulating increasing investment in urban green infrastructure. Previous studies have established a link between SWB and urban greenspace and identified connectedness to nature (CTN) as one contributor to this effect. Few studies, however, have examined the interactions of park elements as they contribute to CTN and SWB. The current work evaluates the relative importance of various elements of an urban greenspace for individuals’ feelings of SWB and CTN. Possible determinants are investigated through mixed-methods analysis using data from a rating task and interviews conducted with park users in Washington Square Park, NYC. Findings indicate (1) trees are the most important element of nature contributing to a majority of participants’ SWB and CTN, and (2) that for the majority of participants, SWB derives from both elements of nature and non-nature. Results also suggest that a majority of park users are responding to their experience of the park as a whole; this experience is identified as para-urban—characterized by occurring in a space set apart from the rest of the city. © 2021 Elsevier GmbH			Does the study directly assess the effects in relation to urban nature? (Outcome);
604	Urban green infrastructure as a tool for controlling the resilience of urban sprawl	Vargas-Hernández, J.G.; Zdunek-Wielgołaska, J.	2021	https://www.scopus.com/inward/record.uri?eid=2-s2.0-85078931491&doi=10.1007%2fs10668-020-00623-2&partnerID=40&md5=50ca0c56677392469915ea8acba164f2	10.1007/s10668-020-00623-2	This paper is aimed to analyze the existing relationships and controlling functions between the urban green infrastructures on the resilience of the urban sprawl. The analysis begins questioning whether urban sprawl sustainable growth can be controlled after achieving urban supported by urban green infrastructure. The analytic method used is based on developing a conceptual and theoretical framework of reference to review the literature on the main variables of the research: Green infrastructure, resilience, and urban sprawl. It is concluded that while it is difficult to find linear causality in a direct relationship among the variables of the analysis, it is supported by the existence of more holistic connectivity leading to the controlling of the urban sprawl. The analysis suggests that a holistic approach is required to build urban resilience based on green infrastructure by addressing a fuller range of ecosystem disturbances and disasters, to create the outcomes that develop the environmental and ecological benefits of urban spectrum of ecosystem disturbances and disasters, to create the outcomes that develop the environmental and ecological benefits of urban sprawl. © 2020, The Author(s).			Does the study directly assess the effects in relation to urban nature? (Outcome);	Does the study deal with empirical studies involving quantitative or qualitative evaluation? (Study Type);
605	Comparing resident and tourist perceptions of an urban park: a latent profile analysis of perceived place value	Song, H.; Shim, C.	2021	https://www.scopus.com/inward/record.uri?eid=2-s2.0-85101463488&doi=10.1080%2f09669582.2021.1872586&partnerID=40&md5=0da767e1acc1dcf094c0977de84eae69	10.1080/09669582.2021.1872586	Sustainable management of cities is only attainable when urban spaces are understood as spaces where residents and tourists can coexist even with different interests and priorities. Urban parks are a prime example of urban spaces where residents and tourists mingle; they are only sustainable if the different perceptions of place of the two groups are understood. Therefore, the current study examines 652 visitors at Gwanggyo Lake Park (GLP) in South Korea to compare tourist and resident perceptions. Employing Latent Profile Analysis of perceived place value, the current study identified three valid profiles for visitors of GLP: Relationship Seekers, Activity Seekers, and Environment Seekers. This analysis also found significant differences between profiles of residents and tourists visiting GLP in terms of demographic and behavioral characteristics. Based on the differences between resident and tourist perceptions, theoretical and practical implications are offered for sustainable management of urban parks and other attractions. © 2021 Informa UK Limited, trading as Taylor & Francis Group.			Does the study directly assess the effects in relation to urban nature? (Outcome);
606	Arcdrain: A GIS add-in for automated determination of surface runoff in urban catchments	Manchado, C.; Roldán-Valcarce, A.; Jato-Espino, D.; Andrés-Doménech, I.	2021	https://www.scopus.com/inward/record.uri?eid=2-s2.0-85113717177&doi=10.3390%2fijerph18168802&partnerID=40&md5=c84b89e919f0c3222d242bf3d30506be	10.3390/ijerph18168802	Surface runoff determination in urban areas is crucial to facilitate ex ante water planning, especially in the context of climate and land cover changes, which are increasing the frequency of floods, due to a combination of violent storms and increased imperviousness. To this end, the spatial identification of urban areas prone to runoff accumulation is essential, to guarantee effective water management in the future. Under these premises, this work sought to produce a tool for automated determination of urban surface runoff using a geographic information systems (GIS). This tool, which was designed as an ArcGIS add-in called ArcDrain, consists of the discretization of urban areas into subcatchments and the subsequent application of the rational method for runoff depth estimation. The formulation of this method directly depends on land cover type and soil permeability, thereby enabling the identification of areas with a low infiltration capacity. ArcDrain was tested using the city of Santander (northern Spain) as a case study. The results achieved demonstrated the accuracy of the tool for detecting high runoff rates and how the inclusion of mitigation measures in the form of sustainable drainage systems (SuDS) and green infrastructure (GI) can help reduce flood hazards in critical zones. © 2021 by the authors. Licensee MDPI, Basel, Switzerland.		Does the study involve any NbS intervention? (Intervention);	Does the study directly assess the effects in relation to urban nature? (Outcome);	Does the study deal with empirical studies involving quantitative or qualitative evaluation? (Study Type);
607	Integrating green infrastructures in spatial planning: a scrutiny of regional tools in Sardinia, Italy	De Montis, A.; Ledda, A.; Calia, G.	2021	https://www.scopus.com/inward/record.uri?eid=2-s2.0-85109298006&doi=10.1080%2f09654313.2021.1947987&partnerID=40&md5=c5ec562e36712daa1cca3d3395a9b22e	10.1080/09654313.2021.1947987	Extensive urbanization is a major cause of landscape fragmentation, depletes natural habitats and affects climate change. An efficient counteraction is offered by the realization of green infrastructures (GIs). GIs contribute to ecological connectivity, increase ecosystem resilience, address climate change, and improve people’s wellbeing. The inclusion of GIs in spatial planning processes is important for mainstreaming environmental considerations in the design of sustainable cities. Despite the interest in the integration of GIs in urban planning theories and tools, few scientific works have tackled this issue systematically. This study aims at clarifying if–and to what extent–GI concepts are included in regional plans and programs adopted in Sardinia (Italy). We scrutinized the documents by using quali-quantitative content analysis based on criteria rooted in scientific literature and figured out that few plans and programs incorporate a clear definition of GIs. Most of them incorporate implicit references to GIs. Our results confirm other scientific evidence and open to future research works applied to the Sardinian and to other regional and national contexts. © 2021 Informa UK Limited, trading as Taylor & Francis Group.			Does the study directly assess the effects in relation to urban nature? (Outcome);	Does the study deal with empirical studies involving quantitative or qualitative evaluation? (Study Type);
608	Community preferences for urban systems transformation in Australia	Costanza-Van Den Belt, M.; O’donnell, T.; Webb, R.; Robson, E.; Costanza, R.; Ling, J.; Crowe, S.; Han, H.	2021	https://www.scopus.com/inward/record.uri?eid=2-s2.0-85105145319&doi=10.3390%2fsu13094749&partnerID=40&md5=c3e730f0c91b49bc7f0117a5eac49d94	10.3390/su13094749	Civil society engagement is important for enabling urban systems transformations that meet community needs. The development of Future Earth Australia’s Sustainable Cities and Regions: A 10-Year Strategy for Urban Systems was underpinned by cross-sectoral workshops in 7 Australian urban areas and interviews with key stakeholders to create a shared vision of both current and desired future urban structure and policy. We then created an online survey to gauge broader community feedback on the vision which emerged from these workshops and interviews, to compare their outcomes with the views of community members who could be directly impacted by urban decision-making. The survey consisted of 35 questions, which were shaped by the issues emerging from the workshops and interviews. The sample was self-selected, and the 641 respondents represented a cross-section of individuals interested in sustainable cities. Our survey results supported and expanded on the major conclusions of FEA’s National workshop and interview processes, including the need to develop transparent and responsive decision-making processes, limit waste and pollution and develop effective housing and transport alternatives with mixed-use neighborhoods and adequate green space. © 2021 by the authors. Licensee MDPI, Basel, Switzerland.			Does the study directly assess the effects in relation to urban nature? (Outcome);	Does the study deal with empirical studies involving quantitative or qualitative evaluation? (Study Type);
609	Introduction to the special issue “a systemic perspective on urban food supply: Assessing different types of urban agriculture”	Artmann, M.; Specht, K.; Vávra, J.; Rommel, M.	2021	https://www.scopus.com/inward/record.uri?eid=2-s2.0-85104010669&doi=10.3390%2fsu13073798&partnerID=40&md5=6bb27d26b0fd29d51954d7dcc86cde67	10.3390/su13073798	AbtractThe production of food within cities through urban agriculture can be considered as a nature-based solution and is argued to be an important response to the current COVID-19 pandemic as well as to climate change and other urban challenges. However, current research on urban agriculture is still fragmented, calling for a systematic and integrative assessment of different forms of urban agriculture and the drivers and constraints for their effective realization. In this context, the Special Issue presents conceptual and empirical research articles from around the world on the impact and implementation potential of various types of urban agriculture. The studies of this Special Issue cover a broad range of impact and implementation dimensions, asssessment methods and geographical backgrounds that can support future studies to develop a systemic perspective on urban food production. © 2021 by the authors. Licensee MDPI, Basel, Switzerland.		Does the study involve any NbS intervention? (Intervention);	Does the study directly assess the effects in relation to urban nature? (Outcome);	Does the study deal with empirical studies involving quantitative or qualitative evaluation? (Study Type);
610	Optimizing green-gray infrastructure for non-point source pollution control under future uncertainties	Dong, X.; Yuan, P.; Song, Y.; Yi, W.	2021	https://www.scopus.com/inward/record.uri?eid=2-s2.0-85110074861&doi=10.3390%2fijerph18147586&partnerID=40&md5=43c207b16583c61ce3c889d0e8c0a777	10.3390/ijerph18147586	Non-Point Source Pollution (NPS) caused by polluted and untreated stormwater runoff discharging into water bodies has become a serious threat to the ecological environment. Green infrastructure and gray infrastructure are considered to be the main stormwater management measures, and the issue of their cost-effectiveness is a widespread concern for decision makers. Multi-objective optimization is one of the most reliable and commonly used approaches in solving cost-effectiveness issues. However, many studies optimized green and gray infrastructure under an invariant condition, and the additional benefits of green infrastructure were neglected. In this study, a simulation-optimization framework was developed by integrated Stormwater Management Model (SWMM) and Non-dominated Sorting Genetic Algorithm (NSGA-II) to optimize green and gray infrastructure for NPS control under future scenarios, and a realistic area of Sponge City in Nanchang, China, was used as a typical case. Different levels of additional benefits of green infrastructure were estimated in the optimizing process. The results demonstrated that green-gray infrastructure can produce a co-benefit if the green infrastructure have appropriate Value of Additional Benefits (VAB), otherwise, gray infrastructure will be a more cost-effectiveness measure. Moreover, gray infrastructure is more sensitive than green infrastructure and green-gray infrastructure under future scenarios. The findings of the study could help decision makers to develop suitable planning for NPS control based on investment cost and water quality objectives. © 2021 by the authors. Licensee MDPI, Basel, Switzerland.		Does the study involve any NbS intervention? (Intervention);	Does the study directly assess the effects in relation to urban nature? (Outcome);	Does the study deal with empirical studies involving quantitative or qualitative evaluation? (Study Type);
611	Walkability and greenness do not walk together: Investigating associations between greenness and walkability in a large metropolitan city context	Shuvo, F.K.; Mazumdar, S.; Labib, S.M.	2021	https://www.scopus.com/inward/record.uri?eid=2-s2.0-85104385637&doi=10.3390%2fijerph18094429&partnerID=40&md5=c638760c4beb43c0fcd84badbc9d8e1d	10.3390/ijerph18094429	Background: The existing environment literature separately emphasizes the importance of neighborhood walkability and greenness in enhancing health and wellbeing. Thus, a desirable neighborhood should ideally be green and walkable at the same time. Yet, limited research exists on the prevalence of such “sweet spot” neighborhoods. We sought to investigate this question in the context of a large metropolitan city (i.e., Sydney) in Australia. Methods: Using suburb level normalized difference vegetative index (NDVI), percentage urban greenspace, Walk Score® (Walk Score, Seattle, USA), and other data, we explored the global and local relationships of neighborhood-level greenness, urban green space (percent park area) with walkability applying both nonspatial and spatial modeling. Results: We found an overall negative relationship between walkability and greenness (measured as NDVI). Most neighborhoods (represented by suburbs) in Sydney are either walkable or green, but not both. Sweet spot neighborhoods that did exist were green but only somewhat walkable. In addition, many neighborhoods were both less green and somewhat walkable. Moreover, we observed a significant positive relationship between percentage park area and walkability. These results indicate walkability and greenness have inverse and, at best, mixed associations in the Sydney metropolitan area. Conclusions: Our analysis indicates an overall negative relationship between greenness and walkability, with significant local variability. With ongoing efforts towards greening Sydney and improving walkability, more neighborhoods may eventually be transformed into becoming greener and more walkable. © 2021 by the authors. Licensee MDPI, Basel, Switzerland.				Does the study deal with empirical studies involving quantitative or qualitative evaluation? (Study Type);
612	Remote sensing for ecosystem services and urban sustainability	Trinder, J.C.	2021	https://www.scopus.com/inward/record.uri?eid=2-s2.0-85111327602&doi=10.14358%2fPERS.87.3.189&partnerID=40&md5=5b0cc9a8777147b841ca890232351ee7	10.14358/PERS.87.3.189	The purpose of this paper is to demonstrate how geospatial technologies, especially remote sensing, can play a leading role in defining urban sustainability based on the evaluation of demand and supply of ecosystem services (ES). A brief review of sustainable development and urban sustainability will be given followed by demonstrations of the need for green spaces in cities, and the consequences of fragmentation of green spaces on biodiversity. Although there are no substantive figures for desirable levels of green spaces in urban areas for the benefit of inhabitants, the paper proposes minimum desirable areal percentages. The paper defines natural capital and ES and the procedures adopted by researchers in balancing the supply and demand for ES for urban areas. The genuine progress indicator is presented as a measure of assessing human welfare, but it is not pursued as an indicator of sustainability. Examples of the applications of remote sensing technologies for determining supply and demand of ES are re-viewed as are the potential of the supply and demand of ES to support decision-making in urban areas, to ensure that development decisions are sustainable and are in the best interests of the urban residents who depend on ES for their life support. © 2021 American Society for Photogrammetry and Remote Sensing.			Does the study directly assess the effects in relation to urban nature? (Outcome);	Does the study deal with empirical studies involving quantitative or qualitative evaluation? (Study Type);
613	Exploring how urban nature is associated with human wellbeing in a neotropical city	Claris Fisher, J.; Emmerson Bicknell, J.; Nesbitt Irvine, K.; Fernandes, D.; Mistry, J.; Georgina Davies, Z.	2021	https://www.scopus.com/inward/record.uri?eid=2-s2.0-85104653413&doi=10.1016%2fj.landurbplan.2021.104119&partnerID=40&md5=2d52cf6b654f63be8cc141edec636564	10.1016/j.landurbplan.2021.104119	Human population growth and urbanisation are putting pressure on urban green and blue spaces worldwide. These spaces provide habitat for biodiversity and, as evidence from the Global North shows, can provide health and wellbeing benefits to urban dwellers. Nonetheless, there is a paucity of evidence regarding the wellbeing benefits associated with urban green and blue spaces from the Global South, where the fastest rates of population growth and urban expansion are occurring. Here, we examine green and blue spaces in Georgetown, Guyana, exploring whether frequency and duration of use is (1) associated with nature-relatedness, safety concerns, and sociodemographic characteristics, (2) associated with specific visit motivations (e.g. physical, cognitive, social), and (3) associated with wellbeing (positive and negative experiential, evaluative, eudaimonic, and mental wellbeing). Participants (n = 512) were more likely to visit green and blue spaces if they had higher nature-relatedness, no safety concerns, aged <35 years, and educated above secondary level. Visit frequency was not related to wellbeing. Visit duration did not differentiate according to visit motivations. Visits to green and blue spaces of more than 25 min were associated with increased positive experiential wellbeing. No comparable patterns were found for the other wellbeing dimensions. These findings can inform public health campaigns targeted at specific sociodemographic groups. Moreover, decision-makers could minimise health inequalities by incorporating new green and blue spaces into future development plans (including the provision of backyards), and enhancing existing spaces (e.g. reducing people's safety concerns). These measures will help maximise wellbeing across all sectors of society. © 2021 The Authors		Does the study involve any NbS intervention? (Intervention);
614	Can rail save a peri-urban way of life? The case of peri-urban cities served by rail services in the metropolitan area of Lille (France)	Hasiak, S.; Richer, C.	2021	https://www.scopus.com/inward/record.uri?eid=2-s2.0-85091025283&doi=10.1080%2f09654313.2020.1818694&partnerID=40&md5=7d1174d2da17b88ead0542a52fb75641	10.1080/09654313.2020.1818694	Urban sprawl and the process of peri-urbanization have been important challenges for cities all around the world, generating car dependency. Public policies have taken up this issue with the aim of managing peri-urban mobilities by considering the opportunity of rail services through a sustainable approach. Indeed, the enhancement of the railway system has been at the heart of concerns of land use public stakeholders since the early 2000s. This paper suggests a specific approach to assess how rail may contribute to a sustainable management in peri-urban areas. It aims to analyse if railway enhancement is really a topic taken into account by all the stakeholders, whether they are inhabitants, elected representatives or representatives of economic societies. It relies on analysing the representations they have for peri-urban areas. Based on a specific methodological approach, it shows a certain convergence of interests in living near peri-urban railway stations, which could contribute to strengthen ‘urbanity’ in a sustainable way. © 2020 Informa UK Limited, trading as Taylor & Francis Group.		Does the study involve any NbS intervention? (Intervention);	Does the study directly assess the effects in relation to urban nature? (Outcome);	Does the study deal with empirical studies involving quantitative or qualitative evaluation? (Study Type);
615	Urban natural resource accounting based on the system of environmental economic accounting in Northwest China: A case study of Xi'an	Yang, Y.; Jia, Y.; Ling, S.; Yao, C.	2021	https://www.scopus.com/inward/record.uri?eid=2-s2.0-85098525702&doi=10.1016%2fj.ecoser.2020.101233&partnerID=40&md5=9babc661ce95697d1964c7b5bd77bd5e	10.1016/j.ecoser.2020.101233	Drawing lessons from the System of Environmental and Economic Accounting Central Framework (SEEA-CF) and Experimental Ecosystem Accounting (SEEA-EEA), China is carrying out a pilot project for ecosystem accounting at the provincial level. Compiling and applying the principles, methods and ecosystem accounts of natural capital accounting in Northwest cities are new explorations. This study considers the degradation and fragility of the urban ecosystem in Xi'an and discusses urban natural resource (NR) accounting in terms of the physical quantity and monetary value. We took Xi'an as a case to demonstrate how to use the SEEA to analyze NR changes and the effectiveness of local eco-environmental management policies based on the characteristics of cities. The results show that, compared with using the physical quantity, calculating the monetary value according to NR restoration obligation, NR maintenance obligation better reflects the utilization level of urban NR, measures resource depletion and degradation, and maximizes the utility of the accounting results. This study focuses on using NR accounting methods for urban water resources, land resources and mineral resources, and evaluating ecosystem services for purposes of ecological restoration. It lays a foundation for consolidating urban gross ecosystem product accounting results in line with the SEEA and provides support for future study. © 2020 Elsevier B.V.			Does the study directly assess the effects in relation to urban nature? (Outcome);	Does the study deal with empirical studies involving quantitative or qualitative evaluation? (Study Type);
616	How do heat and flood risk drive residential green infrastructure implementation in Phoenix, Arizona?	Meerow, S.; Helmrich, A.M.; Andrade, R.; Larson, K.L.	2021	https://www.scopus.com/inward/record.uri?eid=2-s2.0-85099310823&doi=10.1007%2fs11252-020-01088-x&partnerID=40&md5=2dbd046be213d988e773bb72fd49472c	10.1007/s11252-020-01088-x	Green infrastructure is an increasingly popular strategy to simultaneously address challenges associated with urbanization and global environmental change, including increased flooding and rising temperatures. While many cities aim to expand green infrastructure to deliver ecosystem services, their impacts will be limited without significant uptake on private property. Most studies and programs to date focus on public land, so little is known about what would motivate private residents to implement green infrastructure. This study addresses this gap, combining household survey and spatial data from the Phoenix metropolitan region in Arizona by examining what factors predict green infrastructure implementation, with a particular focus on flooding and heat risks. The results suggest that residents are generally aware of their relative exposure to these hazards, but their risk perceptions do not translate into increased implementation of green infrastructure. Prior experience of flood damage is a predictor of stormwater infrastructure implementation, but experience with heat did not impact planting vegetation to mitigate the effects of extreme temperatures. Instead, the decision to implement green infrastructure is likely constrained by limited capacity based on income and homeownership, which can impede people’s ability to make management decisions on private residential property. More research is needed to unpack the seemingly complex factors that shape residents’ decisions to implement green infrastructure on their property. © 2021, The Author(s), under exclusive licence to Springer Science+Business Media, LLC part of Springer Nature.			Does the study directly assess the effects in relation to urban nature? (Outcome);	Does the study deal with empirical studies involving quantitative or qualitative evaluation? (Study Type);
617	Assessment of soil contamination with potentially toxic elements and soil ecotoxicity of botanical garden in Brno, Czech Republic: Are urban botanical gardens more polluted than urban parks?	Pecina, V.; Brtnicky, M.; Balkova, M.; Hegrova, J.; Buckova, M.; Baltazar, T.; Licbinsky, R.; Radziemska, M.	2021	https://www.scopus.com/inward/record.uri?eid=2-s2.0-85111087467&doi=10.3390%2fijerph18147622&partnerID=40&md5=431acb6456fc22c5321d10d952c9d8fb	10.3390/ijerph18147622	Though botanical gardens are an important and widely visited component of urban green spaces (UGS) worldwide, their pollution is rarely studied. The aim of this study was to assess botanical garden soil contamination and ecotoxicity and to evaluate whether urban botanical gardens are more contaminated than urban parks. Soil assessments showed serious contamination with Cd, Pb and Zn, emitted predominantly by traffic, agrochemicals and past construction and demolition waste. The discovery of hazardous historical ecological burden in the UGS calls for the necessity of detailed surveys of such areas. Despite prevailing moderate-to-heavy contamination, the soil was only slightly ecotoxic. Maximum immobilisation inhibition of Daphnia magna reached 15%. Growth of Sinapis alba L. was predominantly stimulated (73%), and Desmodesmus subspicatus Chodat was exclusively stimulated, possibly due to soil alkalinity and fertiliser-related nutrients. The hypothesis of a higher contamination of urban botanical gardens compared to urban parks was confirmed. However, urban parks can face a greater risk of soil ecotoxicity, hypothetically due to decreased activity of soil organisms resulting from adverse soil conditions caused by active recreation. The results highlight the need for an increased focus on botanical and ornamental gardens when assessing and managing UGS as areas potentially more burdened with contamination. © 2021 by the authors.			Does the study directly assess the effects in relation to urban nature? (Outcome);
618	Microclimate in an urban park and its influencing factors: a case study of Tiantan Park in Beijing, China	Li, Y.; Fan, S.; Li, K.; Zhang, Y.; Dong, L.	2021	https://www.scopus.com/inward/record.uri?eid=2-s2.0-85096599404&doi=10.1007%2fs11252-020-01073-4&partnerID=40&md5=e68469b11857d1c60eab943ce2319cb5	10.1007/s11252-020-01073-4	Construction of urban green spaces may effectively mitigate urban heat island effect. Better design of green spaces may improve their thermal performance, and therefore provide better ecosystem services in cities. Aiming at providing empirical evidence and further insights for urban park design, field measurement of air temperature (Ta) and relative humidity (Rh) was conducted in Tiantan Park in Beijing, China. Results show that within Tiantan park, 1.29–2.71 °C air temperature difference and 1.27–5.16% relative humidity difference were observed at different time. Among all parameters, radiation condition (β = 0.872; β = 0.723) and land cover composition (β = 0.601) are dominant influencing factor on daytime and nighttime Ta respectively. Among different vegetation types, deciduous trees have significant cooling and humidifying effects at noon in summer (ρ = −0.65); evergreen trees have little effects in summer, but a humidifying effect in winter (ρ = −0.58); grassland may give rise to daytime Ta in both summer and winter (ρ = 0.48; ρ = 0.52). Effects of the shape of different vegetation types remain unclear, while more compact imperious surfaces may lead to lower daytime Ta (ρ = 0.55; ρ = 0.67). Understanding such microclimate conditions in an urban park may assist designers to create a more thermally friendly environment in future. © 2020, Springer Science+Business Media, LLC, part of Springer Nature.			Does the study directly assess the effects in relation to urban nature? (Outcome);
619	Residents’ perceptions of green infrastructure in the contemporary residential context: a study of Kingswood, Kingston-upon-Hull, England	van Vliet, K.; Hammond, C.	2021	https://www.scopus.com/inward/record.uri?eid=2-s2.0-85087179818&doi=10.1080%2f09640568.2020.1756757&partnerID=40&md5=047de3c2f50ea02563992d10d4a0f6ce	10.1080/09640568.2020.1756757	Recent developments in the conceptualisation of green infrastructure have used ecosystems services as a framework to understand its multi-functionality. A number of studies explore green infrastructure functions and services, both outside and within the field of planning and design, primarily from the perspective of professionals. The research reported here uses an ‘on-site’ and ‘sharp-narrative’ qualitative approach in a typical urban extension in Kingston upon Hull, England, to gain further insight into how residents perceive green infrastructure and which aspects of it they value. The findings indicate that they understand green infrastructure experientially rather than functionally, predominantly appreciating its cultural services. The article addresses a gap in our understanding of residents’ perceptions of green infrastructure and its benefits within contemporary, master planned, speculative housing development. This knowledge is important at a time of rapid urban development to inform the successful planning and design of green infrastructure in new residential neighbourhoods. © 2020 Newcastle University.			Does the study directly assess the effects in relation to urban nature? (Outcome);	Does the study deal with empirical studies involving quantitative or qualitative evaluation? (Study Type);
621	Birdwatching and birding by ear: An accessible and inclusive tourism proposal for the city of lagos	Rolim, A.M.; Pinto, V.D.; Rosa, M.P.	2021	https://www.scopus.com/inward/record.uri?eid=2-s2.0-85108345970&doi=10.17411%2fjacces.v11i1.316&partnerID=40&md5=0e3a9873563edf9f6908350402c6d02d	10.17411/jacces.v11i1.316	Accessible tourism goes beyond the physical dimension, associating services with sensory experiences, considering the specificities of people with disabilities. Birdwatching and birding by ear can be a good example of an activity that links visiting new places with outdoor activities. It can bring positive outcomes to the visitors through the benefits of being outside and connecting with nature, consequently, with ecosystem services; moreover, it can be an inclusive and accessible activity. Urban areas are increasing all over the world. In a sustainable context, green and blue infrastructures have received increasing attention in urban strategies. They create new habitats, contributing to urban biodiversity and, at the same time, providing many ecosystem services that guaranty well-being for the communities. The main goal of this study was to inventory and characterize the bird community in the urban area of Lagos, a touristic city in the South of Portugal. Birdwatching and birding by ear in the city could have the potential for an inclusive and accessible touristic activity. Three different sites along the city were sampled and a total of 35 species were sighted and identified. Some of these species could be identified through specific web sites which describe the bird and give the respective bird singing sound. Most species identified were migratory, which increases the potential to sight different species through the year. The three sites' location has high potential to be integrated into accessible walking routes or tours, which increases the relevance of this study. © 2021, Universitat Politecnica de Catalunya. All rights reserved.			Does the study directly assess the effects in relation to urban nature? (Outcome);	Does the study deal with empirical studies involving quantitative or qualitative evaluation? (Study Type);
622	Biocultural diversity in an urban context: An indicator-based decision support tool to guide the planning and management of green infrastructure	Gonçalves, P.; Vierikko, K.; Elands, B.; Haase, D.; Catarina Luz, A.; Santos-Reis, M.	2021	https://www.scopus.com/inward/record.uri?eid=2-s2.0-85109452861&doi=10.1016%2fj.indic.2021.100131&partnerID=40&md5=ff455f11b2616beee97298cdf18a4872	10.1016/j.indic.2021.100131	Cities face growing challenges and urban greenspaces (UGS) play a key role in improving cities liveability. UGS are complex socio-ecological systems and evidence-based and context-sensitive tools are needed to assist planning and manage environmentally sound and socially inclusive UGS. In this paper, we propose an innovative indicator-based tool to operationalize the biocultural diversity (BCD) framework in urban contexts, deriving from its three conceptual layers – materialized, lived and stewardship. Indicators proposed are bundled in themes representing essential components when assessing and analyzing urban BCD from a contextual and sensitizing perspective. The set of indicators highlight key features of socio-cultural and ecological systems, theirs links and interactions, both material and non-material, to capture the essence of biocultural diversity at site-level. By offering a uniform scoring system with the possibility to set site-specific benchmarks, these can be used in any type of greenspace of any city, while allowing different communities/neighborhoods/city councils to embrace different approaches to meet their objectives towards larger scale goals. Twelve urban parks in Lisbon were used as a test-bed for the indicator-based tool and proved its feasibility to gather an overall snapshot of all parks and to demonstrate the possibility to deepen the study to only two parks uncovering self-exclusion processes that otherwise would have remained hidden. The BCD tool brings together essential information scattered over several quality and good practices assessment tools and protocols and, by including indicators specifically addressing governance and stewardship, offers a policy-driven instrument able to capture trade-offs and/or synergies between ecological, social and political domains. © 2021 The Authors			Does the study directly assess the effects in relation to urban nature? (Outcome);	Does the study deal with empirical studies involving quantitative or qualitative evaluation? (Study Type);
623	A methodology for assessing the implementation potential for retrofitted and multifunctional urban green infrastructure in public areas of the global south	Fluhrer, T.; Chapa, F.; Hack, J.	2021	https://www.scopus.com/inward/record.uri?eid=2-s2.0-85099144396&doi=10.3390%2fsu13010384&partnerID=40&md5=6cb676f93898d70d5cbb4376ca3d82ca	10.3390/su13010384	Urban green infrastructure (UGI) provides multiple functions that combine ecological and social benefits. UGI is being increasingly promoted and implemented in the Global North. In other parts of the world, such as in the Global South, infrastructures for UGI implementation and promotion are sparse. The state of infrastructure development and informal settlements in the Global South present different constraints and demands that should be explicitly addressed. This study presents an approach to addressing the specific conditions and physical limitations of UGI development in urban areas of the Global South. A four-step methodology was developed to assess the implementation potential for retrofitted and multifunctional urban green infrastructure in public areas. This methodology consists of (1) an initial site analysis, (2) defining design criteria and general strategies, (3) exploring the different dimensions of multifunctionality as the basis for deriving spatial typologies, and (4) assessing spatial suitability for potential placements for UGI elements. The methodology was applied to a study area in the metropolitan region of San José, Costa Rica. The results indicate the potential to improve the hydrological (up to 34% of surface runoff reduction), ecological (an increase of green space by 2.2%, creation of 1500mlength of roadside greenery and two newhabitat types), and social conditions (2200m of road type upgrading) of the site through UGIs. This assessment of different multifunctionality dimensions can serve as a guide for future UGI promotion and implementation in urban areas of the Global South. © 2021 by the authors. Licensee MDPI, Basel, Switzerland.			Does the study directly assess the effects in relation to urban nature? (Outcome);	Does the study deal with empirical studies involving quantitative or qualitative evaluation? (Study Type);
624	Comparison of classification methods for urban green space extraction using very high resolution worldview-3 imagery	Vigneshwaran, S.; Vasantha Kumar, S.	2021	https://www.scopus.com/inward/record.uri?eid=2-s2.0-85073943791&doi=10.1080%2f10106049.2019.1665714&partnerID=40&md5=0ce7d5c809a60e66664f6ef1c178b2d6	10.1080/10106049.2019.1665714	Urban green space (UGS) plays a vital role in maintaining the ecological balance of a city and in ensuring healthy living of the city inhabitants. It is generally suggested that one-third of the city should be covered by green and to ensure this, the city administrators must have an accurate map of the existing UGS. Such a map would be useful to visualize the distribution of the existing green cover and also to find out the areas that can possibly be converted to UGS. Reported studies on UGS mapping have mostly used medium and high resolution images such as Landsat-TM, ETM+, Sentinel-2A, IKONOS, etc. However, studies on the use of very high resolution images for UGS extraction are very limited. The present study is a first attempt in utilizing the very high resolution Worldview-3 image for UGS extraction. Performance of different classification methods such as unsupervised, supervised, object based and normalized difference vegetation index (NDVI) were compared using the pan sharpened Worldview-3 image covering part of New Delhi in India. It was found that the unsupervised classification followed by manual recoding method showed superior performance with overall accuracy (OA) of 99% and κ coefficient of 0.98. Also, the OA achieved in the present study is the highest when compared to other reported studies on UGS extraction. The map of UGS revealed that almost 40% of the study area is covered by green which is more than the recommended value of 33% (one-third). In order to check the universality of the unsupervised classification approach in extracting UGS, Worldview-3 image covering Rio in Brazil was tested. It was found that an OA of 98% and κ coefficient of 0.95 were obtained which clearly indicate that the proposed approach would work very well in extracting UGS from any Worldview-3 imagery. © 2019 Informa UK Limited, trading as Taylor & Francis Group.			Does the study directly assess the effects in relation to urban nature? (Outcome);	Does the study deal with empirical studies involving quantitative or qualitative evaluation? (Study Type);
625	Community-level urban green space equity evaluation based on spatial design network analysis (sDNA): A case study of central Wuhan, China	Li, Q.; Peng, K.; Cheng, P.	2021	https://www.scopus.com/inward/record.uri?eid=2-s2.0-85115850047&doi=10.3390%2fijerph181910174&partnerID=40&md5=b8b298d781e7fbf4f8f9152eb3d5b895	10.3390/ijerph181910174	Urban green spaces (UGSs) provide numerous irreplaceable environmental and social benefits to humankind, but the lack of baseline information makes it difficult to propose a reasonable greening strategy so as to achieve an equitable allocation of community green spaces. This paper divides UGSs into three classes using the spatial design network analysis (sDNA) and quantifies the UGS accessibility of communities in central Wuhan. Based on these results and the Gini coefficient, we analyze the UGS equity of the spatial distribution at the community level, then propose future greening strategies both at the city and community levels. The results show that the railway station and old Wuhan city are the core areas of traffic network strength (TNS). UGSs are evenly distributed in the core areas of TNS, but the number of UGSs in non-core areas is small, and their distribution is relatively uneven, and the number of communities with medium UGS accessibility is the largest, carrying the densest residential population. Most communities perform well in terms of UGS equity, but the UGS equity of 163 communities, covering a population of more than one million, remains to be improved. The method and conclusions of this study will contribute to the future greening policy making of 965 communities in central Wuhan, thus promoting the orderly planning and high-quality construction of community living circles. © 2021 by the authors. Licensee MDPI, Basel, Switzerland.			Does the study directly assess the effects in relation to urban nature? (Outcome);
626	Role of civil society organizations for promoting green and blue infrastructure to adapting climate change: Evidence from Islamabad city, Pakistan	Mumtaz, M.	2021	https://www.scopus.com/inward/record.uri?eid=2-s2.0-85105792656&doi=10.1016%2fj.jclepro.2021.127296&partnerID=40&md5=40bca74f0d2bff887bdfc2f24353b3d1	10.1016/j.jclepro.2021.127296	This study contributes to understand the role of the civil society organizations (CSOs) for promoting the green and blue infrastructure (GBI) by studying the case of Islamabad city. Pakistan is facing severe crises of changing climate and it is ranked one of the most vulnerable countries due to climate change. Adaptation to climate change is the main strategy of Pakistan to deal with climatic impacts. Implementing the GBI plays a key role in urban areas for promoting adaptive governance towards climate change. Many efforts have been initiated to manage the issue of climate change by the national, provincial, and local governments in Pakistan. The latest and notable strategy by Pakistani government was devised in the form of the Clean Green Pakistan Strategy (CGPS) to promote the GBI as adaptation strategy to address climate change. However, there are multiple challenges and hurdles for effective implementation of the CGPS. On the heels of Paris Agreement 2015, the CSOs have growing role to overcome such challenges and to prepare the local communities in collaboration with local institutions especially in cities for advancing the GBI and tackling climate change effectively. This study is conducted to understand and uncover the role of the CSOs for promoting the GBI as adaptive strategy in dealing with climate change in Islamabad city of Pakistan. The study focuses to investigate and dig out the prominent initiatives of the CSOs towards the GBI in Pakistani governance system. It also identifies the hurdles and challenges for the CSOs in relation to promote the GBI in Pakistan. A case study approach as research methodology is employed where semi-structured interviews were conducted with relevant actors in Islamabad city. The study finds that the CSOs are actively involved in promotion of the GBI in collaboration with Islamabad administration through plantation drive, educating school students on the GBI, arranging training programs for the local community, providing advocacy assistance and helping the city government for establishing policies and action plans for the GBI. The CSOs act as representative of the local community in devising the GBI policies and implementation actions at local scale through consistent engagements with the local administration and the local community in the city. The CSOs have emerged as a mediator in aligning intergovernmental relations for implementing the GBI as the CSOs are closely working with local, provincial, and federal institutions, thus they are key for all tiers of the government. The major challenges faced by the CSOs are identified: weak linkage and cooperation among local and international organizations, limited financial resources, and weak capacity of local organizations. The role of the CSOs appears in an infancy stages but it is emerging with a reasonable pace for effective adaptive governance in relation with the GBI in Pakistan. © 2021 Elsevier Ltd			Does the study directly assess the effects in relation to urban nature? (Outcome);	Does the study deal with empirical studies involving quantitative or qualitative evaluation? (Study Type);
627	Analyzing green space as a flooding mitigation–storm Chaba case in South Korea	Kim, H.Y.	2021	https://www.scopus.com/inward/record.uri?eid=2-s2.0-85105843559&doi=10.1080%2f19475705.2021.1920478&partnerID=40&md5=15a3c07676e1eeadd5e9c77e1544a220	10.1080/19475705.2021.1920478	A tropical storm Chaba hit the southeastern part of South Korea in 2016. Ulsan, the 8th largest city in terms of the number of population, was especially damaged with heavy flooding, and the calculated damage was approximately $500 million. By using Normalized Differences in Vegetation Index (NDVI), four districts and 46 sub-districts in Ulsan city, South Korea. Analysis results indicate that having a higher proportion of green space inside a city could have a reduction effect on flooding risks. 1 km2 of increase in green space could reduce financial insurance payment of flooding by $44,099. In addition, an increase in non- green space also could have raised insurance payment by $691,094. The result confirms that green space inside floodplain is more effective than its existence outside floodplain. The difference is about 21 times ($44,099 vs. $953,755). Green space can mitigate flooding impact to a certain degree and it could be used to determine how natural disaster policy in municipal level should be organized. In addition, it can also provide a foundation for claiming insurance payments to those facilities without careful considerations on environmental planning. © 2021 The Author(s). Published by Informa UK Limited, trading as Taylor & Francis Group.			Does the study directly assess the effects in relation to urban nature? (Outcome);	Does the study deal with empirical studies involving quantitative or qualitative evaluation? (Study Type);
628	Impact of summer heat on urban park visitation, perceived health and ecosystem service appreciation	Kabisch, N.; Kraemer, R.; Masztalerz, O.; Hemmerling, J.; Püffel, C.; Haase, D.	2021	https://www.scopus.com/inward/record.uri?eid=2-s2.0-85102538148&doi=10.1016%2fj.ufug.2021.127058&partnerID=40&md5=61fe7ec4f73203cdec0a5e2d7299774d	10.1016/j.ufug.2021.127058	Urbanization, environmental change and ageing are putting urban health at risk. In many cities, heat stress is projected to increase. Urban green spaces are considered as an important resource to strengthen the resilience of city dwellers. We conducted a questionnaire survey in two structurally distinct parks in Leipzig, Germany, on hot summer days in 2019. We assessed the respondents’ activity patterns, satisfaction with the existing infrastructure, heat-related health impairment, changes in park use during heat waves and evaluation of the role of parks in coping with heat stress. We found that the old-grown, tree-rich park was used significantly more frequently for experiencing nature, while the newer, less tree-rich park developed on a former railway-brownfield site was used more often for socializing and having BBQs and picnics. Satisfaction with available drinking fountains and public toilets was generally low and satisfaction with lighting was assessed less satisfactory in the old-grown park. Safety was assessed as satisfactory in general but significantly less satisfactory by female respondents. The heat stress summary score indicating heat-related health impairment was significantly higher for participants in the newer park. A high share of respondents stated that they used parks during heat waves as frequently as usual in the summer (46 %), while some respondents stated that they adapted their park use behaviour (18 %), e.g., by coming later in the evening. Regarding the participants’ responses about the role of parks under summer heat conditions, we matched 138 statements to several regulating and cultural ecosystem services, and we found cooling and recreation to be mentioned most often. We concluded that green space planning should diminish usage barriers, such as insufficient lighting and insufficient sanitary infrastructure, to ensure equal park use opportunities for all city dwellers. Specific local environmental and sociocultural conditions, changing environments and climate adaptation must be considered. To maintain ecological processes and functions and to cope with climate change, urban planning should preserve older parks with a large amount of tree coverage while respecting demands for particular built infrastructure. © 2021 Elsevier GmbH			Does the study directly assess the effects in relation to urban nature? (Outcome);
629	Analysis of urban green space accessibility and distribution inequity in the City of Chicago	Liu, D.; Kwan, M.-P.; Kan, Z.	2021	https://www.scopus.com/inward/record.uri?eid=2-s2.0-85102888662&doi=10.1016%2fj.ufug.2021.127029&partnerID=40&md5=40542cc63a5beb10d4c9450484b2f427	10.1016/j.ufug.2021.127029	Urban green space (UGS) has positive impacts on people's physical and mental health. Equal access to UGS for all people, regardless of their individual characteristics, is key to the achievement of better public health outcomes. Existing studies have focused largely on inequity in spatial UGS accessibility distribution but failed to uncover the disparities of UGS accessibility among different racial/ethnic and income groups as well as inequity in income-based UGS accessibility distribution within the same racial/ethnic groups. By using the city of Chicago as the study area, we adopt the two-step floating catchment area (2SFCA) method to measure census tract-level UGS accessibility and compare distribution disparities among white-majority, black-majority and Hispanic-majority census tracts as well as low-income and non-low-income census tracts. In addition, we employ the Palma ratio to measure the income-based UGS accessibility distribution inequity within respective racial/ethnic groups. The results show that white-majority census tracts generally enjoy significantly better UGS accessibility than minority-dominated census tracts, while black-majority census tracts have higher UGS accessibility than Hispanic-majority census tracts. In terms of the intra-racial/ethnic income-based UGS accessibility inequity between the richest and the poorest, inequity is the lowest among white-majority census tracts and the highest among black-majority census tracts, with inequity in Hispanic-majority census tracts in the intermediate range. © 2021 Elsevier GmbH			Does the study directly assess the effects in relation to urban nature? (Outcome);	Does the study deal with empirical studies involving quantitative or qualitative evaluation? (Study Type);
630	Innovative design and construction of the sponge city facilities in the Chaotou Park, Talent Island, Jiangmen, China	Liu, J.; Gong, X.; Li, L.; Chen, F.; Zhang, J.	2021	https://www.scopus.com/inward/record.uri?eid=2-s2.0-85103696673&doi=10.1016%2fj.scs.2021.102906&partnerID=40&md5=cf9e619be258ba6fc559c62d7167d030	10.1016/j.scs.2021.102906	In order to improve the ecosystem, protect the water environment, solve the problems of urban waterlogging and water pollution, and promote the sustainability of society and ecology, innovative design of sponge city facilities and green infrastructure was carried out in the Chaotou Park, Talent Island, Jiangmen, Guangdong, China. The sponge city facilities in the Chaotou Park were designed in consideration of the local cultural, geological, geographical and hydrological characteristics, methods of ecological construction and other related green concepts. Some innovative sponge facilities, such as gravel contact oxidation system, combination of bioretention cells and multifunctional ponds, were designed for improving the water quality and reducing excavation. The water system of the Chaotou Park was laid out to connect with the Xijiang River to heighten the flood control standard and maintain the water quantity and quality. The volume capture ratio of annual rainfall and annual pollutant control rates of the project were calculated by volumetric method. The construction of the sponge city facilities, according to the requirements of green construction, was initiated in August 2019 and completed in September 2020. After the completion, the ecological and social environment of the Talent Island has been improved, and the sustainable development of Jiangmen City has been promoted. © 2021 Elsevier Ltd			Does the study directly assess the effects in relation to urban nature? (Outcome);	Does the study deal with empirical studies involving quantitative or qualitative evaluation? (Study Type);
631	Study of the urban expansion of the city of Oran using LANDSAT satellite images and local data	Belbachir, A.K.; Rahal, D.D.	2021	https://www.scopus.com/inward/record.uri?eid=2-s2.0-85116917433&doi=10.1007%2fs40808-021-01299-x&partnerID=40&md5=cfdd976aed36645928be49d5c18b88b7	10.1007/s40808-021-01299-x	The city of Oran or more officially the Urban Agglomeration of Oran (UAO) is the second largest city of Algeria on the Mediterranean Sea that has experienced an extensive urban growth in the last three decades. Combining the spatial information extracted from LANDSAT satellites images and the data collected from the urban planning local institutions, the evolution of various main aspects of this urban expansion have been studied. This study has shown that from 1987 to 2015, the built space has increased by more than twice on the detriment of bare space and the vegetation space. 4% of vegetation space and 39.5% of bare space of their respective initial superficies were transformed. The housing unit density HUD has more than doubled to be 830 unit/km2 and the average household size AHS has decreased from 6.4 to 4.2 persons per household. After 2000, there have been more constructions of tall towers for housing than before and, the construction of new individual homes on the state land stock was stopped, and more collective housing units constructed instead. The urban green space has not experienced the same development fate as built space and has not exceeded 140 ha. © 2021, The Author(s), under exclusive licence to Springer Nature Switzerland AG.		Does the study involve any NbS intervention? (Intervention);	Does the study directly assess the effects in relation to urban nature? (Outcome);	Does the study deal with empirical studies involving quantitative or qualitative evaluation? (Study Type);
632	Reunderstanding Cairo through urban metabolism: Formal versus informal districts resource flow performance in fast urbanizing cities	Khalil, H.A.E.E.; Al-Ahwal, A.	2021	https://www.scopus.com/inward/record.uri?eid=2-s2.0-85089381036&doi=10.1111%2fjiec.13056&partnerID=40&md5=2f6ed4ebecb7b4e55e13c158c84b0ff6	10.1111/jiec.13056	Urban expansion can be seen as the most pervasive human impact on the environment where its high resource use contributes negatively to climate change and resource scarcity crises. Many experts call for decoupling resource use, economic development, and related urban development especially within cities of the Global South. This paper focuses on investigating resource efficiency through the lens of urban metabolism. It investigates current resource flows, through material flow analysis, from source to sink, in two diverse districts in Cairo: a formal district and an informal one, regarding materials (waste) and mobility. Consequently, the paper discusses locally responsive interventions that address local priorities as opposing to citywide one-size fits all solution. The paper relies on parcel audits, which are embedded in an Urban Metabolism Information System developed by the Ecocity Builders and their partners, through a joint project with Cairo University. The methodology couples crowd-sourced data, parcel audits, and experts’ knowledge to better understand resource flows based on a bottom-up approach, given the unavailability of governmental data on the local level. The paper further correlates the perceived quality of life with the actual resource flows. It utilizes fieldwork investigations to argue against the local misconceptions regarding the inefficiency of informal areas/systems versus the higher efficiency of planned areas/systems. The paper concludes by proposing integrated solutions that respond to local needs and resources. It highlights the challenges and lessons of this tailored bottom-up approach and its applicability in other cities worldwide. © 2020 by Yale University		Does the study involve any NbS intervention? (Intervention);	Does the study directly assess the effects in relation to urban nature? (Outcome);	Does the study deal with empirical studies involving quantitative or qualitative evaluation? (Study Type);
633	A novel viewpoint to the green city concept based on vegetation area changes and contributions to healthy days: a case study of Mashhad, Iran	Nejatian, A.; Makian, M.; Gheibi, M.; Fathollahi-Fard, A.M.	2021	https://www.scopus.com/inward/record.uri?eid=2-s2.0-85111801421&doi=10.1007%2fs11356-021-15552-4&partnerID=40&md5=5b79079f4b582a3f6dd3722c4554cff8	10.1007/s11356-021-15552-4	One of the significant challenges in urbanization is the air pollution. This highlights the need of the green city concept with reconsideration of houses, factories, and traffic in a green viewpoint. The literature review confirms that this reconsideration for green space has a positive effect on the air quality of large cities and to reduce the air pollution. The purpose of this study is to evaluate the annual vegetation changes in the green space of Mashhad, Iran as a very populated city in the middle east to study the air pollution. To investigate the relationship between the air pollution and vegetation, the Landsat 8 satellite images for summer seasons of 2013–2019 were used to extract changes in vegetation by calculating the normalized difference vegetation index (NDVI), enhanced vegetation index (EVI), and the optimized soil adjusted vegetation index (OSAVI). The main contribution in comparison with the relevant studies is to study the relationship between clean, healthy, and unhealthy days with the green space area for the first time in Mashhad, Iran. The results show that the implementation of green city concept in Mashhad, Iran, has been increased by 64, 81, and 53% by NDVI, EVI, and OSAVI, respectively, during the study period. The vegetation area of this city is positively correlated to clean and healthy days and has a negative correlation to unhealthy days, in which the greatest values for NDVI, EVI and OSAVI are 0.33, 0.52, and −0.53, respectively. © 2021, The Author(s), under exclusive licence to Springer-Verlag GmbH Germany, part of Springer Nature.		Does the study involve any NbS intervention? (Intervention);	Does the study directly assess the effects in relation to urban nature? (Outcome);	Does the study deal with empirical studies involving quantitative or qualitative evaluation? (Study Type);
634	Implementing nature-based solutions in rural landscapes: Barriers experienced in the phusicos project	Solheim, A.; Capobianco, V.; Oen, A.; Kalsnes, B.; Wullf-Knutsen, T.; Olsen, M.; Seppia, N.D.; Arauzo, I.; Balaguer, E.G.; Strout, J.M.	2021	https://www.scopus.com/inward/record.uri?eid=2-s2.0-85100468250&doi=10.3390%2fsu13031461&partnerID=40&md5=4ecfd6af08b12e387deac468b72896a0	10.3390/su13031461	Nature-based solutions (NBS) are becoming increasingly important in both the EU and individual countries’ political agendas, as a sustainable means to reduce the risk posed by hydro-meteorological hazards. However, as the use of NBS is increasing, a number of barriers regarding their practical implementation also become apparent. A number of review studies have summarized and classified barriers, mainly in urban settings. PHUSICOS is a Horizon 2020 Innovation Action to demonstrate the use of NBS in rural and mountain landscapes. Large-scale demonstrator case sites with several sub-projects are established in Italy, Norway and in the French and Spanish Pyrenees. The present paper describes the project’s NBS measures and their experienced barriers, some of which have resulted in full cancellation of the planned interventions. Many of the barriers experienced in rural settings have the same root causes as the ones described from urban areas, and the main barrier-creating mechanisms are institutional factors, resistance among stakeholders and technical and economic issues. The key element, however, is the lack of knowledge about the ability of NBS to deliver a series of co-benefits in addition to their risk-reducing effects and that long-term thinking is required to see the effect of many of these co-benefits. © 2021 by the authors. Licensee MDPI, Basel, Switzerland.			Does the study directly assess the effects in relation to urban nature? (Outcome);	Does the study deal with empirical studies involving quantitative or qualitative evaluation? (Study Type);
635	Flood vulnerability assessment of urban micro-watersheds using multi-criteria decision making and InVEST model: a case of Hyderabad City, India	Kadaverugu, A.; Kadaverugu, R.; Chintala, N.R.; Gorthi, K.V.	2021	https://www.scopus.com/inward/record.uri?eid=2-s2.0-85117033985&doi=10.1007%2fs40808-021-01310-5&partnerID=40&md5=5777b89e18a4ae7cdb8f550b3f9c7b51	10.1007/s40808-021-01310-5	Urban areas are increasingly getting vulnerable to floods due to high-intensity precipitation and increasing concretization. To identify the flood vulnerability status of urban micro-watersheds for an improved mitigation strategy, we propose a Flood Vulnerability Index (FVI) with readily available urban infrastructure and hydrological data. The criteria variables for FVI calculation include urban infrastructure data (building and road density), run-off retention capacity, the fraction of vegetation cover, and open spaces. The Soil Conservation Service Curve Number (SCS-CN) method has been applied to estimate run-off retention using the Integrated Valuation of Ecosystem Services and Trade-offs (InVEST) model. The weighted linear combination of the criteria variables was used to derive the FVI of each micro-watershed. The Analytical Hierarchical Process (AHP) has been utilized for the weight assignment. This method is applied to the Hyderabad City area, India. The city is densely populated and often devastated by urban floods. Results indicate that out of 85 micro-watersheds classified in the region, 24 are highly vulnerable with FVI > 3, requiring immediate flood mitigation action. A near-future flood mitigation strategy is required for 36 micro-watersheds with FVI in the range of 2–3. The remaining 25 micro-watersheds are relatively less vulnerable with FVI < 2. The proposed FVI accounts for the watershed's hydrological behavior, which is highly relevant in flood vulnerability estimation. The developed method is extremely simple to adapt to any city for flood vulnerability estimation and policy planning based on easily available open data. © 2021, The Author(s), under exclusive licence to Springer Nature Switzerland AG.		Does the study involve any NbS intervention? (Intervention);	Does the study directly assess the effects in relation to urban nature? (Outcome);	Does the study deal with empirical studies involving quantitative or qualitative evaluation? (Study Type);
636	International approaches to protecting and retaining trees on private urban land	Ordóñez-Barona, C.; Bush, J.; Hurley, J.; Amati, M.; Juhola, S.; Frank, S.; Ritchie, M.; Clark, C.; English, A.; Hertzog, K.; Caffin, M.; Watt, S.; Livesley, S.J.	2021	https://www.scopus.com/inward/record.uri?eid=2-s2.0-85100406259&doi=10.1016%2fj.jenvman.2021.112081&partnerID=40&md5=1481d432ca2237591d04cf6a1d230a59	10.1016/j.jenvman.2021.112081	Most studies of urban forest management look at vegetation on public land. Yet, to meet ambitious urban forest targets, cities must attempt to maintain or increase trees and canopy cover on private urban land too. In this study, we review and evaluate international approaches to protecting and retaining trees on private urban land. Our study combines a systematic academic literature review, two empirical social science studies on the views of urban forest professionals, and a global case study review of innovative regulations and incentives aimed at protecting and retaining trees on private urban land. Case studies were evaluated for the extent they exceeded minimum standards or went beyond ‘business-as-usual’. We found that the most innovative mechanisms combine many regulations, instead of relying on a single regulation, and use financial incentives to retain or plant trees in newly developed or re-developed sites, as well as private residences. We did not find any cases where appropriate monitoring was in place to determine the efficacy and efficiency of these mechanisms. We also found no single simple solution that could effectively and efficiently protect and retain trees on private land. Only by combining policies, planning schemes, local laws, and financial incentives with community engagement and stewardship will cities protect and retain trees on private land. Useful and innovative ways to protecting and retaining trees on private land involves providing solutions at multiple governments levels, embedding trees in existing strategic policy and management solutions, incentivising positive behavior, creating regulations that require payment up front, and engaging the broader community in private tree stewardship. © 2021 Elsevier Ltd			Does the study directly assess the effects in relation to urban nature? (Outcome);	Does the study deal with empirical studies involving quantitative or qualitative evaluation? (Study Type);
637	Value disputes in urban ecological restoration: Lessons from the Chicago Wilderness	Almassi, B.	2021	https://www.scopus.com/inward/record.uri?eid=2-s2.0-85103752269&doi=10.1016%2fj.shpsa.2021.03.007&partnerID=40&md5=061563bc9293572f4c43c40a2ffae361	10.1016/j.shpsa.2021.03.007	As a practice to facilitate the recovery of degraded ecosystems, ecological restoration is an inherently value-laden endeavor. Urban ecological restoration further underlines the complexity of value-ladenness involved by situating restoration in politically, ethically, epistemically, and otherwise normatively heterogenous social contexts. One such context that is particularly rich in opportunities for both significant restoration projects and social disputes about the value of such projects is the Chicago Wilderness, a region comprised of a variety of ecosystems on public and private lands across Wisconsin, Illinois, Indiana, and Michigan. Here I offer a close reading of value disputes in the Chicago Wilderness among ecologists, practitioners, policymakers, activists, and journalists over the aims, methods, and constitutive activities of urban ecological restoration. © 2021 Elsevier Ltd			Does the study directly assess the effects in relation to urban nature? (Outcome);	Does the study deal with empirical studies involving quantitative or qualitative evaluation? (Study Type);
638	An axiology of residual green urban areas	Trovato, M.R.	2021	https://www.scopus.com/inward/record.uri?eid=2-s2.0-85108406807&doi=10.3390%2fenvironments8060053&partnerID=40&md5=2c1804a496b07015dcf202834f785b1e	10.3390/environments8060053	Our cities are often characterised by a complex, ungrammatical articulation of spaces, volumes, intended uses, and values. The residual green urban areas are representative of a low level or absence of order, but above all, of functions and values. The study proposes a new methodological and operational approach to the rehabilitation of green residual urban areas, participatory type that can generate a new order between values, functions and actors, to mediate private and public needs, to promote new forms of responsibility and thus to implement some of the priority objectives set out in the 2030 Agenda. The operational tools supporting the approach are the Contingent Valuation Method (CVM), public and private partnership (PPP) and crowdfunding. This approach supported the selection of the project and the creation of a budget with public and private funding to support the participatory rehabilitation of a residual green urban area in the municipality of Acireale. The amount of funding identified largely covers rehabilitation costs. The issue of the quality and quantity of urban greenery is crucial for the sustainability and resilience of cities to climate change. Rehabilitation of remaining urban green areas is an opportunity to meet the new needs of green areas, supporting communities in this new challenge. © 2021 by the author. Licensee MDPI, Basel, Switzerland.			Does the study directly assess the effects in relation to urban nature? (Outcome);	Does the study deal with empirical studies involving quantitative or qualitative evaluation? (Study Type);
640	From nature-based to engineering-based: The interaction process and turning point of the city-water system relationship in the North China plain	Du, L.; Peng, X.; Zhao, Y.; Lyu, J.; Pan, M.	2021	https://www.scopus.com/inward/record.uri?eid=2-s2.0-85114177847&doi=10.1016%2fj.apgeog.2021.102556&partnerID=40&md5=bb5dcf7991860c89c063f847daf33748	10.1016/j.apgeog.2021.102556	The city-water system relationship (CWSR) plays a key role in a region's sustainable development. Unprecedented urbanization and growing populations impose great pressures on water resources under global climate change. To date, few insights have been reported for regional CWSRs at a long-term scale and high spatial resolution. Here, we investigate the evolution of cities from primitive society and the influences of the water system and environmental heterogeneity in the northern part of the North China Plain. We find that an artificial water system replaced the natural water system and gradually dominated city development, as evidenced by the construction of the Grand Canal. Megacities such as Beijing and Tianjin have implemented water conservation projects that draw on resources outside the watershed to sustain regional development. Our study supports local practices to restore water circulation in a watershed to enhance the region's resilience and emphasizes the environmental influences on cities. © 2021			Does the study directly assess the effects in relation to urban nature? (Outcome);	Does the study deal with empirical studies involving quantitative or qualitative evaluation? (Study Type);
641	Environmental planning and economic efficiency of green cities based on improved neural network and satellite remote sensing	Lap-fu, Y.	2021	https://www.scopus.com/inward/record.uri?eid=2-s2.0-85110651122&doi=10.1007%2fs12517-021-07657-4&partnerID=40&md5=1bf9ae3c3bf485c4ab3f74dc604cdddf	10.1007/s12517-021-07657-4	The society is constantly progressing, the population is increasing, and the pace of urbanization is getting faster and faster. However, while the city is developing rapidly, there are also problems of thermal environment. The most important part of solving the current environmental problems in the city is to strengthen the greening in the city. The solution of economic problems in the environment can promote the coordinated development of the city, thereby improving economic efficiency. The strength of the urban heat island has a certain relationship with the greening of the city. When the green area of the city is large, the heat island effect in the city is low, and the two are in a negative correlation. In the center of the city, the degree of economic development is relatively high, and people in areas with little land and little money are unwilling to use land where they cannot generate economic benefits. Therefore, vegetation coverage should be increased in urban centers, especially by planting some trees on both sides of the road to reduce the heat island effect. Planning for the urban environment should pay attention to the following two aspects: Firstly, for other types of land use, scientific planning should be done and the land should be used rationally. Secondly, in order to make the urban green space construction more systematic and the layout more reasonable, in the construction process, the various areas should be united to form a whole, so as to make the layout more reasonable and scientific. In this article, the author judges the surface temperature of the city by improving the neural network based on the data in the satellite remote sensing image. In the planning of the future environment of the green city, the author compared different evaluation systems in order to obtain more accurate results, mainly the two evaluation systems of statistical data and remote sensing data. After considering the advantages and disadvantages of different models, the parameters of the model were further improved, and the feasibility of the model was tested. © 2021, Saudi Society for Geosciences.			Does the study directly assess the effects in relation to urban nature? (Outcome);	Does the study deal with empirical studies involving quantitative or qualitative evaluation? (Study Type);
642	Identifying mismatches of ecosystem services supply and demand under semi-arid conditions: The case of the Oasis City Urumqi, China	Shi, L.; Halik, Ü.; Mamat, Z.; Aishan, T.; Welp, M.	2021	https://www.scopus.com/inward/record.uri?eid=2-s2.0-85111404932&doi=10.1002%2fieam.4471&partnerID=40&md5=40835ec48729be4205a346c17d6d6a13	10.1002/ieam.4471	Understanding the balance between supply and demand of ecosystem services (ESs) is helpful for sustainable urban management. However, the interactions among multiple ESs supplies and demands remain under-researched, and ESs supply and demand spatial heterogeneity and correlation characteristics at the city level are rarely studied, especially in arid areas. To fill this gap, we established a comprehensive assessment framework of ESs supply and demand through integrating multi-source remote sensing data, social economy, and policy objectives, for the oasis city of Urumqi, China. The ESs supply–demand mismatches were revealed at the city level, and the spatial relationship between the ESs supply and demand was analyzed using spatial statistics. The results demonstrated that: (1) The total quantity of supply and demand of food provision, carbon sequestration, PM10 removal, and recreation services in Urumqi revealed that the demand was greater than the supply, the deficits being 16.10 × 107 kcal/ha, 6.88 × 104 t/ha, 155.86 kg/ha, and 697.26, respectively. (2) The supply and demand assessment of ESs revealed spatial differences from the city center to the suburbs, which further indicated that there are neighborhood similarities between the supply and demand of ESs. (3) The matching types of ESs supply and demand present obvious spatial heterogeneity, which can be divided into four types: High–high, high–low, low–high, and low–low. Owing to rapid urban development in the inner city, the city center is dominated by low–high, whereas the urban–rural ecotone is characterized by high–low, owing to the higher elevation and water resource advantages in the suburbs. Based on the analysis of the supply, demand, and matching of ESs, economic development and sustainable management policies are proposed for different ecological spaces. Integr Environ Assess Manag 2021;17:1293–1304. © 2021 SETAC. © 2021 SETAC			Does the study directly assess the effects in relation to urban nature? (Outcome);	Does the study deal with empirical studies involving quantitative or qualitative evaluation? (Study Type);
643	Urban green equity and COVID-19: Effects on park use and sense of belonging in New York City	Pipitone, J.M.; Jović, S.	2021	https://www.scopus.com/inward/record.uri?eid=2-s2.0-85115015627&doi=10.1016%2fj.ufug.2021.127338&partnerID=40&md5=eb859238b067670564b2a12ad064fddc	10.1016/j.ufug.2021.127338	Public spaces in cities of today are characterized by socio-spatial inequalities that often result in restricted mobility for, and exclusion of, marginalized populations—inequalities that have intensified due to COVID-19. In this exploratory study, we distributed a survey comprised of close- and open-ended questions through convenience sampling in late July 2020 with the aim of understanding (1) if and how sense of belonging to urban green space (UGS) has shifted since the start of the pandemic and (2) how do changes in UGS use, satisfaction, and sense of belonging relate to sociodemographic characteristics of New York City (NYC) neighborhoods. Participants (N = 138) were racially diverse, predominantly female and between 18–44yo with a neighborhood median income of $67,500. While the level of satisfaction that people feel in relation to their UGS did not change with the offset of the pandemic, how much people use these spaces and how much they “feel at home” in them did. Participants reported higher use of UGS currently in comparison to their use of these spaces pre-pandemic. This increased use of UGS was particularly evident among White participants and participants living in more upper-middle- and upper-income areas. The same trend is evident when it comes to sense of belonging. New Yorkers in general reported a stronger sense of belonging to UGS spaces as a result of the pandemic. As with UGS use, while both reported a favorable sense of belonging, White and more affluent participants had a stronger sense of belonging pre-pandemic, and their sense of belonging showed greater rise due to the pandemic. Overall, our research suggests that COVID-19 has widened existing socio-spatial disparities in NYC, with the lowest income neighborhoods most effected. We suggest further exploration of sense of belonging to UGS as an avenue to promote urban green equity in multicultural cities. © 2021 Elsevier GmbH			Does the study directly assess the effects in relation to urban nature? (Outcome);
644	Measuring the accessibility of public green spaces in urban areas using web map services	Zhang, J.; Yue, W.; Fan, P.; Gao, J.	2021	https://www.scopus.com/inward/record.uri?eid=2-s2.0-85098171328&doi=10.1016%2fj.apgeog.2020.102381&partnerID=40&md5=39a55f1f385a1ae77548dc158fd0d298	10.1016/j.apgeog.2020.102381	The important ecological and recreational functions of public green spaces for metropolitan regions have been increasingly recognized, especially in the last few decades in developing countries that experienced rapid urbanization at the cost of ecological land. This study developed a green accessibility index (GAI) that quantifies the efficiency of accessing different levels of public green spaces. The GAI used the improved estimation method by using web map services, which can acquire information such as optimized path choices and corresponding time-cost information in different trip modes. Taking Shanghai as a case, this study measured and mapped the accessibility of different types of public green spaces at the spatial resolution of 50 m. The results illustrated that the Central Activities Zone had the highest accessibility, whereas most rural areas beyond the Inner Ring Road had low accessibility, except for some parts dotted with several public parks. Overall, the accessibility decreased from the city core to the urban periphery within the Outer Ring Road. This study proposed an improved method to estimate the green space accessibility at a much finer scale with high accuracy, due to the advantages of the data provided by web map services. This method can be an effective tool in planning public green spaces, and can be adapted to plan other public service facilities. © 2020 Elsevier Ltd			Does the study directly assess the effects in relation to urban nature? (Outcome);	Does the study deal with empirical studies involving quantitative or qualitative evaluation? (Study Type);
645	From the ground up: Using structured community engagement to identify objectives for urban green infrastructure planning	Campbell-Arvai, V.; Lindquist, M.	2021	https://www.scopus.com/inward/record.uri?eid=2-s2.0-85101124591&doi=10.1016%2fj.ufug.2021.127013&partnerID=40&md5=e0c4d64126c3c30d766f9db009eac7fc	10.1016/j.ufug.2021.127013	Municipal governments are increasingly looking to green infrastructure to address climate-related flooding and water quality issues, and as a cost-effective way to augment aging 'grey' stormwater infrastructure. There is also a great deal of interest in more fully involving citizens in efforts to increase the amount of green infrastructure in cities. Despite this acknowledgement of the importance of public engagement, however, many green infrastructure initiatives still adhere to a top-down and expert-driven process of site selection and design. This mismatch between process and engagement ideals can lead to suboptimal outcomes in terms of sustaining these projects over the long term, the achievement of multifunctional and inclusive spaces, and missed opportunities to increase civic capacity to participate in and drive urban planning initiatives. Further, the turn to green infrastructure has been criticized for not including a diversity voices in planning, design and implementation, with green gentrification occurring as a result. Thus, the objectives of this research were to, in collaboration with communities, (i) use structured elicitation to establish social and ecological priorities (in the form of key ecosystem services and disservices) to inform a community-based GI design and planning process, and (ii) use this collaboration to inform the development of the Land.Info DSS that creates realistic representations of site scale landscape change and incorporates community identified priorities as real-time feedback. Community members reported that including their design objectives in the Land.Info design tool helped to guide their green infrastructure designs and that they modified their designs in response to the feedback provided within the interface. Additional desired outcomes of this research were to provide a vehicle for improved public engagement and learning opportunities for GI planning, design and implementation, and to develop a reliable and scalable method for incorporating community values and needs into these processes. Providing residents with meaningful opportunities for input and collaboration in urban landscape planning and design aligns with the growing interest in democratizing the design, management, and governance of public spaces. © 2021 Elsevier GmbH			Does the study directly assess the effects in relation to urban nature? (Outcome);	Does the study deal with empirical studies involving quantitative or qualitative evaluation? (Study Type);
646	Assessment on the effectiveness of urban stormwater management	Zhang, Y.; Zhao, W.; Chen, X.; Jun, C.; Hao, J.; Tang, X.; Zhai, J.	2021	https://www.scopus.com/inward/record.uri?eid=2-s2.0-85098665660&doi=10.3390%2fw13010004&partnerID=40&md5=49fe82e73184b8d95866eddd6ce33017	10.3390/w13010004	Stormwater management is a key issue in line with global problems of urbanization and climate change. Assessing the effectiveness in managing stormwater is crucial to maintain urban resilience to flooding risk. A method based on a stormwater management model (SWMM) was developed for assessing the control of stormwater runoff volume and the percentage removal of suspended solids by implementing a Sponge City strategy. An interdisciplinary approach was adopted incorporating Low Impact Development (LID) with urban green infrastructure and grey infrastructure paradigms in a typical old residential community in Suzhou, China. Sponge facilities for reducing stormwater runoff included bio-retention cells, permeable pavements, grassed pitches, and stormwater gardens. The simulation results of SWMM show that the stormwater pipe system can meet the management standard for storms with a five-year recurrence interval. The volume capture ratio of annual runoff was 91%, which is higher than control target of 80%. The suspended solids reduction rate was 56%, which meets the requirement of planning indicators. Thus, the proposed method of spongy facilities can be used for renovation planning in old residential areas in China. Implementing spongy facilities with a LID strategy for stormwater management can significantly enhance urban water resilience and improve ecosystem services. © 2020 by the authors. Licensee MDPI, Basel, Switzerland.				Does the study deal with empirical studies involving quantitative or qualitative evaluation? (Study Type);
647	Greening is a promising but likely insufficient adaptation strategy to limit the health impacts of extreme heat	Pascal, M.; Goria, S.; Wagner, V.; Sabastia, M.; Guillet, A.; Cordeau, E.; Mauclair, C.; Host, S.	2021	https://www.scopus.com/inward/record.uri?eid=2-s2.0-85101322051&doi=10.1016%2fj.envint.2021.106441&partnerID=40&md5=6eb71b84a8812f317ea3fe439dbe729d	10.1016/j.envint.2021.106441	Background: Adapting the urban environment to heat is a public health priority in the context of climate change. Cities are now considering interventions on specific urban characteristics known to contribute to the urban heat island (UHI) such as vegetation and imperviousness. Objectives: To explore how these urban characteristics influence the temperature-mortality relationship in the Paris region. Methods: We modeled the temperature-mortality relationship for the 1300 municipalities of the region from 1990 to 2015, while including an interaction with indicators that summarize the municipalities’ main urban characteristics. Four indicators were tested: lack of green spaces, lack of trees, proportion of impervious surface, and overexposed population to a potential night UHI. Results: The shape of the temperature-mortality relationship was similar across all municipalities, but with a higher slope at the highest temperatures in municipalities with less green spaces, less trees, and more impervious soil. For instance, in Paris and its close suburbs, the relative risk associated with a temperature in the 99th percentile of the temperature distribution (compared to the 50th percentile) was 2.17 [IC95% 1.98:2.38] in municipalities with 40% of their surface covered by trees compared to 2.57 [IC 95% 2.47:2.68] in municipalities with only 3% of their surface covered by trees. Discussion: A lack of vegetation and a high degree of imperviousness were associated with a higher risk of heat-related mortality in the Paris region. Therefore, we can assume that interventions targeting these characteristics could reduce the health impacts of extreme heat. Such interventions should be coupled with other initiatives such as protecting the most vulnerable and promoting appropriate behaviors. © 2021				Does the study deal with empirical studies involving quantitative or qualitative evaluation? (Study Type);
648	Key coastal landscape patterns for reducing flood vulnerability	Kim, M.; Song, K.; Chon, J.	2021	https://www.scopus.com/inward/record.uri?eid=2-s2.0-85096482263&doi=10.1016%2fj.scitotenv.2020.143454&partnerID=40&md5=0779bccb8093ff27c39fcf341674ccd8	10.1016/j.scitotenv.2020.143454	The purpose of the present study was to examine key coastal landscape patterns related to flood vulnerability to support resilience strategies for coastal green infrastructure. To this end, we assessed the flood vulnerability of coastal landscapes based on three indicators: exposure, including precipitation; sensitivity, including elevation, slope, soil, drainage, and density; and adaptability, including urban land-use. Subsequently, we investigated whether landscape patterns, including the shape index and subdivision index, would affect flood vulnerability through a multivariate regression analysis, which allowed us to determine key coastal landscape patterns. At the regional scale, including the overall study site, we suggested strategies for green infrastructure planning, focusing on patch shapes of forest, grassland, and water. At each local scale, a variety of landscape patterns were selected: the contiguity index of used area for the central subregion: the division index of forests, the contiguity of water, and the fractal dimension index of used area for the northeast subregion; the circumscribing circle index of barren and wetlands for the northwest subregion; the division and fractal index of forests for the southwest subregion; and the division index of forests and the fractal index of water for the southeast subregion. Based on the derived landscape patterns of each subregion, we propose coastal green infrastructure planning with resilience strategies. © 2020 Elsevier B.V.			Does the study directly assess the effects in relation to urban nature? (Outcome);	Does the study deal with empirical studies involving quantitative or qualitative evaluation? (Study Type);
649	Participatory mapping as a didactic and auxiliary tool for learning community integration, technology transference, and natural resource management	Eaton-González, R.; Andrade-Sánchez, J.; Montaño-Soto, T.; Andrade-Tafoya, P.; Brito-Jaime, D.; González-Estupiñán, K.; Guía-Ramírez, A.; Rodríguez-Canseco, J.; Teon-Vega, A.; Balderas-López, S.	2021	https://www.scopus.com/inward/record.uri?eid=2-s2.0-85106531319&doi=10.3390%2fijgi10040206&partnerID=40&md5=ebcf693fa8d3c8aab1abe5671da46059	10.3390/ijgi10040206	Participatory mapping is a tool for community work linked to natural resource management. It is an auxiliary for diagnosis and data acquisition from communities and their natural resources. In Baja California, there are several indigenous communities, some close to urban areas but still unknown to most people in cities as well as visitors. These communities are fighting to restore and maintain their language, tradition, territory, biological, and cultural diversity. This work was carried out by linking members of the indigenous community of San Jose de la Zorra with bachelor’s and graduate degree students, to obtain information on the biological, cultural, and economic activities of the community through participatory mapping. The learning experience was significant for all participants; although it was not the intention in this study, students had the unique opportunity to exchange information and learn culture and biodiversity from indigenous people. The indigenous community was involved in field data acquisition and the use of some information and communication technology resources developed for this approach, and used it for natural resource management and decision making. The main results of this experience were wide format printed maps that were placed on several sites inside and outside the community, digital mapping that gave information about natural, cultural, and economic resources of the community for local and foreign visitors, and technology transference to solve problems identified by the community. © 2021 by the authors.			Does the study directly assess the effects in relation to urban nature? (Outcome);	Does the study deal with empirical studies involving quantitative or qualitative evaluation? (Study Type);
650	A multistep approach to improving connectivity and co-use of spatial ecological networks in cities	Beaujean, S.; Nor, A.N.M.; Brewer, T.; Zamorano, J.G.; Dumitriu, A.C.; Harris, J.; Corstanje, R.	2021	https://www.scopus.com/inward/record.uri?eid=2-s2.0-85099362643&doi=10.1007%2fs10980-020-01159-6&partnerID=40&md5=ef803114d169038aad40b3dd21741ce7	10.1007/s10980-020-01159-6	Context: Ecological networks are systems of interconnected components that support biodiversity, ecological processes and ecosystem services. Such structures play a crucial role for nature conservation and people well-being in anthropogenic landscapes. Assessing connectivity by using efficient models and metrics is a sine qua non condition to preserve and improve appropriately these ecological networks. Objectives: This study aims to present a novel methodological approach to assess and model connectivity for species conservation (Bufo calamita; the natterjack toad) and human recreation in the city. Methods: The study used a combination least cost and circuit models to identify priority corridors in the City of Liège, Belgium. Green areas, habitats and relevant movement parameters were derived based on existing studies around (i) the occurrence, ecology and biology of the natterjack toad and (ii) human behavioural studies on urban pedestrians. Combining the two models allowed the assessment of connectivity for both species via two different metrics visualised using priority corridors on maps. Results: The connectivity assessments identified lack of connectivity as the potential route to extinction of natterjack toads at one of the source sites. Conclusions: This study provides examples of how combining least cost and circuit models can contribute to the improvement of urban ecological networks and demonstrates the usefulness of such models for nature conservation and urban planning. © 2020, The Author(s).			Does the study directly assess the effects in relation to urban nature? (Outcome);	Does the study deal with empirical studies involving quantitative or qualitative evaluation? (Study Type);
651	Assessing the inequities in access to peri-urban parks at the regional level: A case study in China's largest urban agglomeration	Zhang, J.; Cheng, Y.; Zhao, B.	2021	https://www.scopus.com/inward/record.uri?eid=2-s2.0-85114157169&doi=10.1016%2fj.ufug.2021.127334&partnerID=40&md5=6dc3bf83705f5c6cb95190ba597429d2	10.1016/j.ufug.2021.127334	Access to peri-urban parks (PUPs) has recently gained considerable attention because of the limited green space in urban areas that cannot meet residents’ increasing demands for engaging with nature. Here, we aim to assess the accessibility to PUPs and monitor the underserved areas in the context of urban agglomeration, and to examine the inequities across districts with heterogeneous social groups. A Huff-2SFCA (Huff-two step floating catchment area) model was developed to evaluate the PUP accessibility. In addition, we adopted 30, 60, 90, 120, and 150 min as the threshold of travel time to identify the areas that are underserved by PUPs. Welch's ANOVA test (one-way ANOVA with unequal variances) was used to monitor the disparities in PUP accessibility among different cities, and a bivariate correlation was used to explore the associations between PUP accessibility and socioeconomic variables. Factor analysis (using varimax rotation) was then applied to cluster socioeconomic indicators into three factors, which were further divided into four quartiles. Lastly, the average value of PUP accessibility in each quartile group was calculated and compared to measure inequities. The Yangtze River Delta urban agglomeration (YRDUA), China's largest urban agglomeration, was selected as the case study. The results suggested the following: 1) PUP accessibility increases while the number of underserved subdistricts decreases as the threshold value of travel time increases from 30 to 150 min, and 90 min is a ‘turning point’, after which an increasingly small difference is suggested both in PUP accessibility and underserved subdistricts; 2) there are statistically significant disparities in PUP accessibility across different cities in YRDUA; and 3) the socioeconomically disadvantaged districts have fewer opportunities to enjoy PUP services, while districts with lower social status groups or higher ethnic minority populations were not treated unequally. Our findings contribute to the environmental justice paradigm by assessing the inequities in access to PUPs over an extensive geographical scope, which could help decision-makers formulate effective policies and strategies for improving nature exposure from a regional planning perspective. © 2021 Elsevier GmbH			Does the study directly assess the effects in relation to urban nature? (Outcome);	Does the study deal with empirical studies involving quantitative or qualitative evaluation? (Study Type);
652	Stingless bees in urban areas: low body size and high frequency of diploid males at mating congregations of Nannotrigona perilampoides (Hymenoptera: Meliponini) in Mérida, Yucatán, México	de Jesús May-Itzá, W.; de Araujo-Freitas, C.; Paxton, R.J.; Moo-Valle, H.; Medina-Medina, L.A.; Quezada-Euán, J.J.G.	2021	https://www.scopus.com/inward/record.uri?eid=2-s2.0-85105945536&doi=10.1007%2fs13592-021-00862-w&partnerID=40&md5=b3c084184d5ab72df73f287cb9da77e5	10.1007/s13592-021-00862-w	In temperate regions of the world dominated by intensive agriculture, cities harbor a rich diversity and abundance of bee species, often exceeding those of the rural environment. In less industrialized tropical countries, in contrast, stressful conditions may exist in cities for bees with perennial colonies such as stingless bees because of the lack of resources such as amenity green spaces (flowers) and appropriate nesting sites. Yet, we currently lack studies on the ecology of bees in tropical urban areas to test this idea. Here, we compared the body size (as a possible indicator of floral resource supply) and the frequency of diploid males (as a measure of inbreeding) of a widespread stingless bee, Nannotrigona perilampoides, at mating congregations within the city of Merida, Yucatán, Mexico, and in surrounding rural areas. We found that males in Merida were significantly smaller compared with those in rural areas. While diploid males were found in both in the city and rural congregations, their frequency was significantly higher in urban sites. Our results suggest that the performance of colonies of N. perilampoides is poorer in tropical urban compared with rural sites, possibly as a consequence of limited resources and mating among a small number of colonies. We discuss the implications of these findings for the survival and fitness of stingless bees in the tropics. © 2021, INRAE, DIB and Springer-Verlag France SAS, part of Springer Nature.		Does the study involve any NbS intervention? (Intervention);	Does the study directly assess the effects in relation to urban nature? (Outcome);
653	Green space optimization for rural vitality: Insights for planning and policy	Lin, Y.; Shui, W.; Li, Z.; Huang, S.; Wu, K.; Sun, X.; Liang, J.	2021	https://www.scopus.com/inward/record.uri?eid=2-s2.0-85107027022&doi=10.1016%2fj.landusepol.2021.105545&partnerID=40&md5=50fadf9ef8eab2392a6cf6f73b735942	10.1016/j.landusepol.2021.105545	In the process of rapid urbanization, rural areas have undergone substantial transformations. Although changes from the internal villages, rural actors as masters of the village respond to the implementation of top-down policy and planning passively. It results in the village short of vitality and cohesion and the mismatch between policy and actual situations. It is necessary to incorporate ecosystem services knowledge into the village planning and policy-making in order to provide more supports for the implementation of local government policies. This article proposes a process for interactive participation to optimize green space in the peri-urban village from the demand-side perspective. In this contribution, rural stakeholders’ interactive participation can make green infrastructure optimization more impartial. In addition, cultural squares play an important role in strolling outwards, fitness, and being close to nature, as well as promoting recreation. Both higher access frequency and closer distance from home to the green infrastructure generate climatic benefits, community and social benefits, and place attachment. We propose that village planning should include infrastructure sector planning in the high-density villages with bottom-up interactive participation and a top-down rural homestead system. It is an important way to make land use policy and realize rural revitalization and transformation in similar human settlements in the world. © 2021 Elsevier Ltd			Does the study directly assess the effects in relation to urban nature? (Outcome);	Does the study deal with empirical studies involving quantitative or qualitative evaluation? (Study Type);
654	Remotely-sensed evapotranspiration for informed urban forest management	Wan, H.; McLaughlin, D.; Shao, Y.; van Eerden, B.; Ranganathan, S.; Deng, X.	2021	https://www.scopus.com/inward/record.uri?eid=2-s2.0-85102299822&doi=10.1016%2fj.landurbplan.2021.104069&partnerID=40&md5=925e98e6ca8e9db047c3780948c22791	10.1016/j.landurbplan.2021.104069	With higher evapotranspiration (ET) rates compared to other urban land covers, urban forests can play an important role in stormwater flood reduction. Effective incorporation of urban forests into stormwater planning and green infrastructure design requires methods that can quantify ET across mixed-land use landscapes but with sufficient spatial resolution for parcel-specific rates. We used Landsat-derived ET from 2000 to 2018 to estimate 30-m annual ET rates across the City of Virginia Beach, USA, a large urban landscape with increasing flood concerns. Our objectives were to compare ET rates across land covers and then identify land attributes and models to explain spatial ET variation. Upland and wetland forests had higher ET compared to urban areas, where wetland forest had annual ET rates 3–4 times that of urban and contributed ca. 40% of total landscape ET despite covering only 20% of the area. These quantified ET rates highlight the disproportional role that urban forests may play in stormwater runoff reduction, and can inform scenarios of land use change to prioritize forest conservation efforts. Relationships between ET rates and aggregated, higher resolution land attribute data indicated key drivers, where ET increased with canopy cover and decreased with impervious cover and water table depth. A regression model combining these drivers explained approximately 70% of ET variation, providing means to downscale ET estimates to further guide stormwater planning at finer spatial scales. Our findings emphasize the importance of urban forests as green infrastructure elements and point to potential approaches to better incorporate them in stormwater planning decisions. © 2021 Elsevier B.V.			Does the study directly assess the effects in relation to urban nature? (Outcome);	Does the study deal with empirical studies involving quantitative or qualitative evaluation? (Study Type);
655	Making locals through local agriculture: citizenship and urban gardens in Rock Island, Illinois, 1913-2018	Leech, B.J.; Strunk, C.	2021	https://www.scopus.com/inward/record.uri?eid=2-s2.0-85104345943&doi=10.1080%2f15528014.2021.1884412&partnerID=40&md5=1fed7783f2a3ac291f0bfe418ac277a2	10.1080/15528014.2021.1884412	Our research explores the historical continuities and changes in urban gardening through a case study of a small post-industrial city in the Midwest. We argue that although the recent interest in urban gardening is unique in some ways, it follows previous garden initiatives in many of its approaches and goals. While urban agriculture was most visible during political and economic crises in the early and mid-20th century, it has been a constant presence in the city even as the location of gardens and farms have shifted. Settlement house gardens, Victory Gardens, and community gardens today all share a common logic that promotes solutions to poverty by expanding access to healthy foods and green spaces while seeking to improve individual behaviors in marginalized neighborhoods. At the same time, local food movements have always been shaped by understandings of community and citizenship at scales beyond the local. While gardening programs have often failed to acknowledge the deep-seated factors that produce food insecurity, we suggest that present-day local food initiatives offer the possibility of a more inclusive food system based on embodied relationships with agriculture and place, both in the city and beyond. © 2021 Association for the Study of Food and Society.			Does the study directly assess the effects in relation to urban nature? (Outcome);	Does the study deal with empirical studies involving quantitative or qualitative evaluation? (Study Type);
656	Monitoring urban expansion and urban green spaces change in addis ababa: Directional and zonal analysis integrated with landscape expansion index	Woldesemayat, E.M.; Genovese, P.V.	2021	https://www.scopus.com/inward/record.uri?eid=2-s2.0-85103907126&doi=10.3390%2ff12040389&partnerID=40&md5=53925db584d85fe524a9ee2ab074be82	10.3390/f12040389	Addis Ababa, the capital of Ethiopia, is urbanizing very fast. This study aimed to assess urban expansion and Urban Green Spaces (UGS) change in the city from 1989 to 2019. Remote Sensing and Geographical Information System (GIS) and Landscape Expansion Index (LEI) were used to extract Land Use Land Cover (LULC) data, measure urban expansion and UGS change and analyze urban growth pattern in inner zone, outer zone and eight quadrants. The results showed that urban area in the inner zone increased from 3712 ha to 3716 ha (0.1%), and from 3716 ha to 3874 ha (4.2%) and in the first (1989–1999) and second periods (1999–2009), while it decreased from 3874 ha to 3733 ha (3.6%) in the third period (2009–2019), portraying a non-unidirectional trend of change. Conversely, the UGS in the inner zone decreased from 60 ha to 54 ha (10%), and from 54 ha to 38 ha (29.6%) in the first and second periods, while it increased from 38 ha to 53 ha (39.4%) in the third period, reporting spatial tradeoff between the two land cover types. Meanwhile, urban areas in the outer zone increased from 10,729 ha to 15,112 ha (40%), from 15,112 ha to 21,377 ha (41.4%) and from 21,377 ha to 28,176 ha (31.8%) in the first, second and third periods, respectively, representing frontiers of suburbanization. On the other hand, the UGS in the outer zone decreased from 3624 ha to 3171 ha, from 3127 ha to 2555 ha and from 2555 ha to 1879 ha, with an annual rate of decline of 1.25%, 1.8% and 2.6%, respectively, showing increasing trend of UGS destruction for urban construction. Furthermore, the LEI analysis result showed that urban expansion pattern demonstrated largely an outlying growth characterized by differentiation and isolation of patches, whereas the infill and edge expansion pattern were insignificant and fluctuated over 30 years. Furthermore, the directional analysis showed that urban area predominately expanded in SEE,> SSE,> SSW,> SWW,> and NEE directions with varying magnitude in the first, second and third period, but decreased in third period in NWW, < NNW< and NNE directions. In response to such urban growth pattern, the center of gravity of urban area shifted from north to south during the study period, displaying main direction urbanization in recent years. Conclusively, zonal and directional studies are more effective in characterizing the Spatio-temporal dynamics variabilities of urban expansion and UGS change for informed urban planning towards sustainable urban development. © 2021 by the authors. Licensee MDPI, Basel, Switzerland.			Does the study directly assess the effects in relation to urban nature? (Outcome);	Does the study deal with empirical studies involving quantitative or qualitative evaluation? (Study Type);
657	Urban green space optimization based on a climate health risk appraisal – A case study of Beijing city, China	Huang, H.; Yang, H.; Chen, Y.; Chen, T.; Bai, L.; Peng, Z.-R.	2021	https://www.scopus.com/inward/record.uri?eid=2-s2.0-85105445804&doi=10.1016%2fj.ufug.2021.127154&partnerID=40&md5=c9d91a9253eacf34f31c8b7870d509f4	10.1016/j.ufug.2021.127154	Urban heat islands (UHI) and global climate change pose serious threats to human health, making health risk appraisal of urban space as well as the planning and improvement of green space important research projrcts. Meteorological sites, satellite images, electronic maps, questionnaire survey data, statistical yearbooks, ArcGIS spatial analysis technology, MATLAB matrix analysis technology, remote sensing inversion, and ground-object extraction technology were used in this study to evaluate how changes in Beijing's urban thermal environment influence the health of residents. A genetic algorithm was used to optimize the simulation of green space, based on which, different measures were proposed to improve planning. The results show that areas of greater UHI impact on respiratory diseases, cardiovascular diseases and emotional health are mainly concentrated south of the North Second Ring Road in central Beijing. Furthermore, low-level influence areas are highly connected and clustered, while the high-level influence areas are distributed in clusters. The intelligent optimization and simulation of green space show that it exhibits a spatial distribution potentially with building green wedges and cooling corridors. Based on apprasial on health risk impact, analysis on health and climate zone, as well as optimization and simulation of green space, measures such as cooling nodes, urban blue axes, green rings, pergolas, and ventilation corridors are proposed to improve the comfort of urban living environments as well as reduce risks associated with health and environment. © 2021 Elsevier GmbH			Does the study directly assess the effects in relation to urban nature? (Outcome);	Does the study deal with empirical studies involving quantitative or qualitative evaluation? (Study Type);
658	Assessing mini-park installation priority for regreening planning in densely populated cities	Zhou, C.; Zhang, Y.; Fu, L.; Xue, Y.; Wang, Z.	2021	https://www.scopus.com/inward/record.uri?eid=2-s2.0-85100215912&doi=10.1016%2fj.scs.2021.102716&partnerID=40&md5=0d7f6546a9b5b1e2aca67f22ff8f3f26	10.1016/j.scs.2021.102716	Mini-parks are becoming a popular mode of outdoor recreational space in densely populated cities. However, it is not easy to identify appropriate locations for mini-parks in high-density built environments, where there are many different factors and action mechanisms affecting their installation. In this study, we developed a tool to assess mini-park installation priority (TAMIP)1 that can be used to support regreening planning in densely populated cities. Using the central city of Yancheng, China as a case study, we built a demand–supply framework to classify and measure the factors affecting park demand intensity (PDI), on the demand side, and mini-park development suitability (MDS), on the supply side. We then used a geographic information system (GIS) to determine the points of correlation between them, thereby deriving the mini-park installation priority (MIP) of each land unit. The results show that using TAMIP with multisource data significantly enhances the precision and breadth of information processing in planning projects. The tool will help decision-makers involved in park planning to efficiently install mini-parks in the areas where they will be most effective. © 2021 Elsevier Ltd			Does the study directly assess the effects in relation to urban nature? (Outcome);	Does the study deal with empirical studies involving quantitative or qualitative evaluation? (Study Type);
659	Study on coupled relationship between urban air quality and land use in Lanzhou, China	Yan, C.; Wang, L.; Zhang, Q.	2021	https://www.scopus.com/inward/record.uri?eid=2-s2.0-85110665133&doi=10.3390%2fsu13147724&partnerID=40&md5=7f9e70224782b272eb1fd7ce092b881b	10.3390/su13147724	The intensification of global urbanization has exacerbated the negative impact of atmospheric environmental factors in urban areas, thus threatening the sustainability of future urban development. In order to ensure the sustainability of urban atmospheric environments, exploring the changing laws of urban air quality, identifying highly polluted areas in cities, and studying the relationship between air quality and land use have become issues of great concern. Based on AQI data from 340 air quality monitoring stations and urban land use data, this paper uses inverse distance weight (IDW), Getis-Ord Gi*, and a negative binomial regression model to discuss the spatiotemporal variation of air quality in the main urban area of Lanzhou and its relationship with urban land use. The results show that urban air quality has characteristics of temporal and spatial differentiation and spatially has characteristics of agglomeration of cold and hot spots. There is a close relationship between urban land use and air quality. Industrial activities, traffic pollution, and urban construction activities are the most important factors affecting urban air quality. Green spaces can reduce urban pollution. The impact of land use on air quality has a seasonal effect. © 2021 by the authors. Licensee MDPI, Basel, Switzerland.				Does the study deal with empirical studies involving quantitative or qualitative evaluation? (Study Type);
660	Satellites to Sprinklers: Assessing the Role of Climate and Land Cover Change on Patterns of Urban Outdoor Water Use	Blount, K.; Wolfand, J.M.; Bell, C.D.; Ajami, N.K.; Hogue, T.S.	2021	https://www.scopus.com/inward/record.uri?eid=2-s2.0-85099957502&doi=10.1029%2f2020WR027587&partnerID=40&md5=89b327b8e8eb54c3cafe66bcccde826d	10.1029/2020WR027587	Outdoor water use represents over 50% of total water demand in semiarid and arid cities and presents both challenges to and opportunities for improved efficiency and water resilience. The current work adapts a remote sensing-based methodology to estimate growing season irrigation rates at the census block group scale in Denver, Colorado. Results show that city-wide outdoor water use does not change significantly from 1995 to 2018, while per capita water use and total water use significantly decrease from 2000 to 2018. Because total water use, but not outdoor use, is decreasing, the percent of water used outdoors significantly increases across the city from 2000 to 2018. Climate variables account for one-quarter of interannual variation in mean irrigation rates due primarily to changes in temperature, not precipitation. Percent impervious land cover exhibits a significant inverse nonlinear relationship with irrigation rates at the census block group scale. Finally, 38% of Denver census block groups show significantly increasing irrigation rates between 1995 and 2018 driven primarily by increasing temperatures. The increasing proportion of water used for irrigation highlights the importance of outdoor demand management for urban water systems as indoor efficiencies improve. We advocate that resilient water systems necessitate integrated land use, infrastructure, and water planning in the face of urban growth and climate change. While minimizing irrigated urban areas may reduce demand, remaining green spaces should be designed to maximize multiple benefits including reductions in water demand and urban heat islands, stormwater management, and recreation to improve the sustainability of growing cities. © 2020. American Geophysical Union. All Rights Reserved.			Does the study directly assess the effects in relation to urban nature? (Outcome);	Does the study deal with empirical studies involving quantitative or qualitative evaluation? (Study Type);
661	Sea-level rise and south florida: Envisioning public space as a function of a changing natural environment	Sandell, J.	2021	https://www.scopus.com/inward/record.uri?eid=2-s2.0-85116591282&doi=10.15274%2ftpj.2021.06.01.9&partnerID=40&md5=8399e83b4ee51d9c74e74a33ca724659	10.15274/tpj.2021.06.01.9	Sea-level rise and its effects on low-lying territory posit a rethinking of urban environments. Drawing on green infrastructure concepts and resiliency principles in urban design, this study examines how these urban environments could evolve. The study describes the challenges that coastal cities face and advances a cross-disciplinary research approach to a specific coastal site. The site location is Fort Lauderdale, Florida. The study adopts a transformational strategy that directs the development of an urban design inclusive of hydro-patterns, vegetation, building mass, and its orientation. The strategy foregrounds nature’s role in the conceptualization of changing conditions and the built morphologies at the scale of territory and neighborhood. By exploring these relationships, the project highlights the dynamics of the natural environment as a frame for reconfiguring public space as permeable and adaptive networks, enabling an open and indeterminant understanding of urban commons. © 2021, Maggioli S.p.a.. All rights reserved.			Does the study directly assess the effects in relation to urban nature? (Outcome);	Does the study deal with empirical studies involving quantitative or qualitative evaluation? (Study Type);
662	Fusion of Sentinel-1 and Sentinel-2 data in mapping the impervious surfaces at city scale	Shrestha, B.; Ahmad, S.; Stephen, H.	2021	https://www.scopus.com/inward/record.uri?eid=2-s2.0-85112399609&doi=10.1007%2fs10661-021-09321-6&partnerID=40&md5=3384ddb317dd9a7ed8382e2b7e19bf31	10.1007/s10661-021-09321-6	Urbanization creates new development in open spaces and agricultural fields, synonymous with increasing impervious surfaces. Such surfaces restrain the natural infiltration of water, and directly affect the non-point source pollution. Thus, consequential events like flooding and surface water degradation require spatial and quantitative information on impervious surfaces. Remote sensing technologies are widely used in impervious surface mapping of various geographical locations for environmental monitoring. In this study, the datasets from recently launched European Space Agency satellites (Sentinel-1 and Sentinel-2) and random forest classifier are used. The impervious surface growth of the study area, Lahore city, in 2015 and 2021, and growth trends are assessed. Results are validated with classification accuracy and comparison with similar datasets. The objective is to develop a reliable impervious surface mapping method with land cover quantification technique from multisource datasets. With a chi-square value of greater than 3.84 obtained from the McNemar test, the performance of fused data was superior to that of optical alone data in the classification. Over a 5-year period, Lahore grew at an annual rate of 2.14% comparable to the findings of Copernicus Land Services and the Atlas of Urban Expansion with an underestimation of 1% and 8.75%, respectively. Improvements in overall accuracy (2.7%) and kappa coefficient (5%) were seen in classified maps from fused datasets. Fusion of Sentinel datasets provide a reliable means of impervious surface mapping at city scale as an indicator of environmental quality which is valuable for the sustainable management of the city. © 2021, The Author(s), under exclusive licence to Springer Nature Switzerland AG.			Does the study directly assess the effects in relation to urban nature? (Outcome);	Does the study deal with empirical studies involving quantitative or qualitative evaluation? (Study Type);
663	Remote Sensing-Based Urban Green Space Detection Using Marine Predators Algorithm Optimized Machine Learning Approach	Hoang, N.-D.; Tran, X.-L.	2021	https://www.scopus.com/inward/record.uri?eid=2-s2.0-85107601541&doi=10.1155%2f2021%2f5586913&partnerID=40&md5=1d09d14c43302148de0c08300f53e230	10.1155/2021/5586913	Information regarding the current status of urban green space is crucial for urban land-use planning and management. This study proposes a remote sensing and data-driven solution for urban green space detection at regional scale via employment of state-of-the-art metaheuristic and machine learning approaches. Remotely sensed data obtained from Sentinel 2 satellite in the study area of Da Nang city (Vietnam) are used to construct and verify an intelligent model that hybridizes Marine Predators Algorithm (MPA) and support vector machines (SVM). SVM are employed to generalize a decision boundary that separates features characterizing statistical measurements of remote sensing data into two categories of "green space"and "nongreen space". The MPA metaheuristic is used to optimize the SVM training phase by identifying an appropriate set of the SVM's hyperparameters including the penalty coefficient and the kernel function parameter. Experimental results show that the proposed model which processes information provided by all of the Sentinel 2 satellite's spectral bands can deliver a better performance than those obtained from the model based on vegetation indices. With a good classification accuracy rate of roughly 93%, an F1 score = 0.93, and an area under the receiver operating characteristic = 0.98, the newly developed model is a promising tool to assist local authority to obtain up-to-date information on urban green space and develop plans of sustainable urban land use. © 2021 Nhat-Duc Hoang and Xuan-Linh Tran.			Does the study directly assess the effects in relation to urban nature? (Outcome);	Does the study deal with empirical studies involving quantitative or qualitative evaluation? (Study Type);
664	Urban sustainability science: prospects for innovations through a system’s perspective, relational and transformations’ approaches: This article belongs to Ambio’s 50th Anniversary Collection. Theme: Urbanization	Frantzeskaki, N.; McPhearson, T.; Kabisch, N.	2021	https://www.scopus.com/inward/record.uri?eid=2-s2.0-85102576273&doi=10.1007%2fs13280-021-01521-1&partnerID=40&md5=094c60459dddb6c405ee80507be64045	10.1007/s13280-021-01521-1	In this perspective, we present how three initial landmark papers on urban sustainability research contributed to the larger sustainability science scholarship and paved the way for the continued development of urban sustainability research. Based on this, we propose three conceptual innovation pathways to trace the progression of urban sustainability science: First, urban sustainability from a system’s perspective, meaning that urban sustainability requires integrative solutions to work in the tripled social-ecological-technological system setting. Second, urban sustainability from a (people and place) relational perspective, meaning urban sustainability is a contested and dynamic social-ecological contract of cities. As a governance mission, urban sustainability requires evidence from research that can inform coordinated action to bridge people, places, meanings, visions and ecosystems. Third, urban sustainability from a transformative science perspective, meaning that for urban sustainability to be achieved and progressed, deep transformations are required in systems, relations, policies and governance approaches. Our proposal for the future of urban sustainability science centres on emphasizing the relevance and policy applicability of systems’ thinking, value and place thinking and transitions/transformations thinking as fundamental to how knowledge is co-produced by research science, policy and society and becomes actionable. © 2021, Royal Swedish Academy of Sciences.			Does the study directly assess the effects in relation to urban nature? (Outcome);	Does the study deal with empirical studies involving quantitative or qualitative evaluation? (Study Type);
666	Balancing conflicting mitigation and adaptation behaviours of urban residents under climate change and the urban heat island effect	Kondo, K.; Mabon, L.; Bi, Y.; Chen, Y.; Hayabuchi, Y.	2021	https://www.scopus.com/inward/record.uri?eid=2-s2.0-85097097423&doi=10.1016%2fj.scs.2020.102585&partnerID=40&md5=50d983449b15138bafecd950b68bf586	10.1016/j.scs.2020.102585	Under a warming climate and urban heat island effects, cooling behaviours are increasingly important for city dwellers. Cooling actions, especially air conditioning, receive increasing scrutiny in social science, as does engagement and communication on behaviours spanning adaptation and mitigation. In response, this paper evaluates the relation between residents’ adaptation and mitigation behaviours around cooling in Fukuoka, Japan, and draws lessons for communication on encouraging adaptation and mitigation actions. A survey distributed to residents in six areas of Fukuoka, Japan, assessed perceptions of global warming and urban heat island effects, frequency of mitigation and adaptation behaviours, use of air conditioning, electricity bills and evaluation of green spaces. We observe a difference between respondents using air conditioning with an energy-saving (i.e. mitigation) focus, versus those using air conditioning with an adaptation (i.e. cooling) focus. We also note residents emphasising mitigation behaviours may use shade in parks or cooling centres as alternative cooling strategies, but that awareness of effective air conditioning use may be lacking. Our findings build on existing literature by reinforcing – in a subtropical context – the need to reconsider practices around air conditioner use; and illustrate the value of a breadth of messages to promote joint mitigation and adaptation actions. © 2020 The Authors		Does the study involve any NbS intervention? (Intervention);	Does the study directly assess the effects in relation to urban nature? (Outcome);
667	Environmental determinants of avian species richness in forests in a highly urbanized subtropical city: The effects of spatial scale and open space feature	Lee, M.-B.; Zhang, M.; Chan, S.; Zhang, Q.; Che, X.; Wong, K.C.; Zhao, X.; Zou, F.	2021	https://www.scopus.com/inward/record.uri?eid=2-s2.0-85114771655&doi=10.1016%2fj.gecco.2021.e01802&partnerID=40&md5=275d6bec4e77e1b4678ad64a75c859a0	10.1016/j.gecco.2021.e01802	Numerous avian studies have emphasized the importance of natural/semi-natural elements, especially green spaces to conserve avian diversity in a city. However, little is known about environmental factors associated with avian diversity in a densely populated and highly urbanized subtropical city where large scale of conservation management is not feasible. Using Macao as a case city, we investigated the relationship between environmental features and species richness of urban birds in forests at multiple scales. We analyzed point count data of birds collected at eight transects in five forests in Macao during 2007–2009. We divided survey periods into three seasons and considered them as temporal replicates. We calculated percent cover of each of two environmental features, i.e., open water (waterbody) and open green vegetation at three scales: 50 m, 250 m, and 500 m buffer areas surrounding transect. Rarefaction was used to estimate total richness (richness of all species) and richness of each guild (open habitat, shrub, and forest species). Total richness, open habitat species richness and forest species richness were affected by environmental features within the 250 m buffer area, whereas shrub species richness was not related with any scale. Percent cover of open water influenced positively open habitat and forest species richness and consequently total richness. Percent cover of open green vegetation had a positive effect on open habitat species richness but negative on forest species richness. These patterns were somewhat associated with vegetation features of forests. Our study indicates that even in highly developed small city, the relationship between environmental features and avian species richness can be influenced by spatial scale(s) at which these features are measured as well as species’ habitat preference. It also suggests that open features, especially open water could be an important factor affecting bird diversity in forests in urban areas. © 2021			Does the study directly assess the effects in relation to urban nature? (Outcome);
669	Development of rainfall-infiltration measurement system and recharge strategies for urban flooding areas: a case study of Delhi, India	Ali, Q.S.W.; Pandey, S.; Chaudhuri, R.R.; Behera, S.; Jeyakumar, L.	2021	https://www.scopus.com/inward/record.uri?eid=2-s2.0-85098784639&doi=10.1007%2fs40808-020-01050-y&partnerID=40&md5=41430d602b22aa0d5359c98c8c0a4e8d	10.1007/s40808-020-01050-y	Cities need strategies to cope with urban floods which arise due to encroachment of low lying areas and lack of storm water drains. The current study was carried out to evaluate the properties of urban soil, a key variable in the urban ecosystem which contributes to building more resilient cities. The study reveals that the soil profile of Delhi has low infiltration rates which are a cause for concern as they form a very important part of rainfall attenuation in storm events, the pervious cover is unable to contribute to ground water recharge, due to reduced subsurface. It was also found that accurate infiltration modeling requires site specific data based on local site conditions to assess the soil infiltration rate status in other similar areas. Therefore, a mathematical model has been developed based on different physical parameters of soil to calculate soil infiltration prediction rate. Various maps such as soil texture map, urban drainage pattern map, flooded junctions map and land use land cover map are studied to evaluate the need for sustainable drainage practices to mitigate urban flooding. Urban parks which are major sinks for rainfall, along with rejuvenation of water bodies need innovative management including active citizen partnership, urban local bodies and district park authorities to reduce urban flooding. Urban design guidelines, including urban open space planning standards need to be reviewed so as redesign utilization of open urban spaces. © 2021, Springer Nature Switzerland AG.			Does the study directly assess the effects in relation to urban nature? (Outcome);	Does the study deal with empirical studies involving quantitative or qualitative evaluation? (Study Type);
670	Urban foraging, resilience and food provisioning services provided by edible plants in interstitial urban spaces in Mexico City	Hare, M.; Peña del Valle Isla, A.	2021	https://www.scopus.com/inward/record.uri?eid=2-s2.0-85109178010&doi=10.1080%2f13549839.2021.1922998&partnerID=40&md5=b7602a2108071e4af4618757972dd0d6	10.1080/13549839.2021.1922998	In the context of decreasing food security, and as part of the ‘100 Resilient Cities’ group, Mexico City (CDMX) has committed itself to achieving resilience through local food systems, green infrastructure and ecosystem services development. This paper reports on two surveys mapping the distribution of species of edible plants growing in publicly accessible interstitial spaces (e.g. central reservations and pavements) in subtropical, central CDMX. It also reports on an initial assessment of the feasibility of using such spaces for foraging. Rather than improving everyday food supplies, the maintenance of these spaces as areas for emergency foraging would ideally increase urban resilience in the face of extreme food supply shocks. The surveys used a direct species identification approach whilst walking ∼20 km of streets and identified thirty-six species of edible plants including not only fruits and herbs, but also vegetables. The results permitted the satisfactory assessment of three out of five feasibility conditions: (i) suitable growing conditions, (ii) provisioning capability and (iii) the existence of multiple plant dispersal pathways (including both natural processes and deliberate planting, as well as, more speculatively, unintentional human-mediated dispersal). Two other important feasibility conditions for foraging–(iv) usage and (v) a favourable planning environment–were not able to be judged based on the field data. CDMX promotes the planting of fruit trees in avenues, but this paper shows that local socio-ecological systems sustain a greater variety of edibles growing in a wider range of interstitial spaces. Ignoring this would represent a missed opportunity for urban resilience. © 2021 Informa UK Limited, trading as Taylor & Francis Group.			Does the study directly assess the effects in relation to urban nature? (Outcome);	Does the study deal with empirical studies involving quantitative or qualitative evaluation? (Study Type);
672	Investigating the heterogeneity of water cooling effect for cooler cities	Wang, Y.; Ouyang, W.	2021	https://www.scopus.com/inward/record.uri?eid=2-s2.0-85113595707&doi=10.1016%2fj.scs.2021.103281&partnerID=40&md5=5d3b974eb4b2968ee9463927575d177e	10.1016/j.scs.2021.103281	Urban heat island (UHI) exerts significant effects on energy consumption and human health. Implementation of green and blue infrastructures can help alleviate urban overheat, especially during warm seasons. However, current studies scarcely considered the heterogeneity of water cooling effect, thus the planning strategies may not be consistent for a variety of situations. This study investigated the water cooling heterogeneity by three main aspects: waterbody, littoral zone, and background climate. The results confirmed the existence of the heterogeneity of water cooling effect, among three lake size groups, six littoral landscapes types and three warm seasons. Firstly, larger lakes presented lower WST (water surface temperature) and higher WCD (water cooling distance) than smaller lakes. Secondly, the Compact lowrise showed the highest mean temperature and lowest cooling distance in littoral areas among six landscapes. Threshold value of efficiency (TVoE) of WCD was much higher than that of WCI. Thirdly, summer period presented the greatest average WCI (water cooling intensity) for all lakes size groups, while spring had the highest average WCD for large and medium lakes. Given the revealed heterogeneity of water cooling effect in three aspects, this study proposed some specific strategies in urban planning for cooler cities. © 2021			Does the study directly assess the effects in relation to urban nature? (Outcome);
673	Flood-adaptive green infrastructure planning for urban resilience	Lee, H.; Song, K.; Kim, G.W.; Chon, J.	2021	https://www.scopus.com/inward/record.uri?eid=2-s2.0-85104693785&doi=10.1007%2fs11355-021-00458-7&partnerID=40&md5=0a535ed3752601b34ba52aeb5b21d42b	10.1007/s11355-021-00458-7	Urban flooding in South Korea continues to affect the lives of people. In this study, we propose flood-adaptive green infrastructure planning to enhance urban flood resilience. Specifically, a strategy for responding to flooding was established based upon the “4Rs” in the concept of resilience: robustness, rapidity, redundancy, and resourcefulness. The effects of reduced stormwater runoff were then simulated for Gangnam-gu, Seoul, via the application of green infrastructure. Finally, a design matrix was established based on the flood-adaptive design strategy and simulation results. By presenting a resilience- and green infrastructure-based planning strategy, this study may be useful for urban flood resilience measurement and adaptation as well as sustainable urban design and planning. © 2021, International Consortium of Landscape and Ecological Engineering.			Does the study directly assess the effects in relation to urban nature? (Outcome);	Does the study deal with empirical studies involving quantitative or qualitative evaluation? (Study Type);
674	Resilience capacity of contemporary Russian Arctic cities: Methodological approaches and quantitative assessments	Pilyasov, A.; Molodtsova, V.	2021	https://www.scopus.com/inward/record.uri?eid=2-s2.0-85107324476&doi=10.1111%2frsp3.12409&partnerID=40&md5=3e5eadd2b22a86c4432a203416697a83	10.1111/rsp3.12409	The research question of the paper is how to utilize ecosystem studies to refresh our research of the contemporary Russian Arctic cities, to deepen our understanding of the difference between resilient and sustainable cities, and to create a methodological approach to measure the resilience capacity of the Arctic cities. The paper describes three main stages-directions of the latest study of the Arctic cities: (i) Arctic urbanization as a global phenomenon; (ii) emphasis on the internal structure of the Arctic city; and (iii) analysis and assessment of the viability and sustainability of Arctic cities. The most important lesson of Soviet studies of the Arctic is the need for a holistic view of the ecosystems of the polar regions, overcoming the temptation to reduce to only one, even a powerful, factor, for example, climate change. Following this methodology, the authors propose a comprehensive approach to assessing the viability of a sample of the 29 largest Arctic cities in Russia, including three blocks of nine indicators covering the external location of the city, internal spatial structure, and structural flexibility of the urban system. As the result of aggregation of three blocks of indicators, an integral index of the viability (resilience capacity) of the Arctic cities to external natural and social crises has been proposed. According to the value of this integral index of vitality, modern Russian Arctic cities are colossally different in the strength of their external position, in the degree of diversity of their spatial and economic structure, in the degree of flexibility of the urban system. Old-developed cities of the European North like Arkhangelsk, Severodvinsk and Onega have the best positions. They are followed by the large Soviet port and industrial centre of Murmansk and most of the single-industry cities in the Murmansk Oblast, and then by the monoprofile cities of Yamal-Nenets autonomous okrug and the capital of Nenets autonomous okrug Naryan-Mar. The list is by large, by Arctic standards, single-industry cities of the Asian Arctic—Norilsk, Nadym, Dudinka and the administrative centre of the Chukotka autonomous okrug Anadyr, which all have the worst positions in terms of resilience capacity. The paradox of our approach to assessing the viability of Russia's Arctic cities is that the further an Arctic city is from the classical canons of a Soviet industrial city, the more resilient it is. © 2021 The Authors. Regional Science Policy & Practice © 2021 Regional Science Association International			Does the study directly assess the effects in relation to urban nature? (Outcome);	Does the study deal with empirical studies involving quantitative or qualitative evaluation? (Study Type);
676	Predicting perceptions of the built environment using GIS, satellite and street view image approaches	Larkin, A.; Gu, X.; Chen, L.; Hystad, P.	2021	https://www.scopus.com/inward/record.uri?eid=2-s2.0-85115947027&doi=10.1016%2fj.landurbplan.2021.104257&partnerID=40&md5=87adc1199eb566c0dc7629b4255f080b	10.1016/j.landurbplan.2021.104257	Background: High quality built environments are important for human health and wellbeing. Numerous studies have characterized built environment physical features and environmental exposures, but few have examined urban perceptions at geographic scales needed for population-based research. The degree to which urban perceptions are associated with different environmental features, and traditional environmental exposures such as air pollution or urban green space, is largely unknown. Objective: To determine built environment factors associated with safety, lively and beauty perceptions across 56 cities. Methods: We examined perceptions collected in the open source Place Pulse 2.0 dataset, which assigned safety, lively and beauty scores to street view images based on crowd-sourced labelling. We derived built environment measures for the locations of these images (110,000 locations across 56 global cities) using GIS and remote sensing datasets as well as street view imagery features (e.g. trees, cars) using deep learning image segmentation. Linear regression models were developed using Lasso penalized variable selection to predict perceptions based on visible (street level images) and GIS/remote sensing built environment variables. Results: Population density, impervious surface area, major roads, traffic air pollution, tree cover and Normalized Difference Vegetation Index (NDVI) showed statistically significant differences between high and low safety, lively, and beauty perception locations. Visible street level features explained approximately 18% of the variation in safety, lively, and beauty perceptions, compared to 3–10% explained by GIS/remote sensing. Large differences in prediction were seen when modelling between city (R2 67–81%) versus within city (R2 11–13%) perceptions. Important predictor variables included visible accessibility features (e.g. streetlights, benches) and roads for safety, visible plants and buildings for lively, and visible green space and NDVI for beauty. Conclusion: Substantial within and between city differences in built environment perceptions exist, which visible street level features and GIS/remote sensing variables only partly explain. This offers a new research avenue to expand built environment measurement methods to include perceptions in addition to physical features. © 2021 The Author(s)			Does the study directly assess the effects in relation to urban nature? (Outcome);	Does the study deal with empirical studies involving quantitative or qualitative evaluation? (Study Type);
677	Exploring how the urban neighborhood environment influences mental well-being using walking interviews	Lauwers, L.; Leone, M.; Guyot, M.; Pelgrims, I.; Remmen, R.; Van den Broeck, K.; Keune, H.; Bastiaens, H.	2021	https://www.scopus.com/inward/record.uri?eid=2-s2.0-85098215733&doi=10.1016%2fj.healthplace.2020.102497&partnerID=40&md5=e7d2ebb8e44ab2ea42e82194972811bb	10.1016/j.healthplace.2020.102497	Mental well-being in cities is being challenged worldwide and a more detailed understanding of how urban environments influence mental well-being is needed. This qualitative study explores neighborhood factors and their interactions in relation to mental well-being. Individual semi-structured walking interviews were conducted with 28 adults living in the Brussels-Capital Region. This paper provides a detailed description of physical neighborhood factors (green-blue spaces, services, design and maintenance, traffic, cellphone towers) and social neighborhood factors (neighbor ties, neighbor diversity, social security) that link to mental well-being. A socio-ecological framework is presented to explain interactions among those neighborhood factors, and personal and institutional factors, in relation to mental well-being. The findings are linked to existing concepts and theories to better understand the mechanisms underlying the associations between the urban neighborhood environment and mental well-being. Finally, implications of the walking interview method are discussed. © 2020 The Authors			Does the study directly assess the effects in relation to urban nature? (Outcome);
678	Simplified performance assessment methodology for addressing soil quality of nature-based solutions	Bouzouidja, R.; Béchet, B.; Hanzlikova, J.; Sněhota, M.; Le Guern, C.; Capiaux, H.; Jean-Soro, L.; Claverie, R.; Joimel, S.; Schwartz, C.; Guénon, R.; Szkordilisz, F.; Körmöndi, B.; Musy, M.; Cannavo, P.; Lebeau, T.	2021	https://www.scopus.com/inward/record.uri?eid=2-s2.0-85088829304&doi=10.1007%2fs11368-020-02731-y&partnerID=40&md5=362c891f976959e8dc1ba3634aba86c6	10.1007/s11368-020-02731-y	Purpose: In urban areas, soil functions are deeply impacted by all human activities, e.g., water infiltration, carbon storage, and chemical substances degradation potential. In this context, nature-based solutions (NBS) are assumed to deliver multiple environmental benefits for soil quality improvement. The H2020 Nature4Cities project (N4C) offers the framework to develop physical, chemical, and microbiological indicators to the performance assessment for addressing NBS soil quality (performance assessment of soil quality) to be included in a tool-box designed for architects or municipalities. Materials and methods: A simplified performance assessment methodology was developed for addressing NBS soil quality. It is based on the comparison of physical, chemical, and biological characteristics to soil reference baseline. In this setting, we present here the results obtained from case studies selected in three European cities (Nantes (F), Nancy (F), Bustehrad (CR)) to test the methodology. The case studies correspond to three different NBSs: former market turned into gardening areas (FMG), green roofs (GR), and urban allotment gardens (UAG). The performance assessment was based on two criteria: (1) soil fertility and (2) soil contamination. Results and discussion: The basic soil properties (e.g., pH, bulk density) and soil fertility (e.g., soil organic matter (SOM)) for the two open soil NBS (FMG and UAGs) are equivalent to cultivated soils. Those of GR are highly controlled by the type of natural materials used in the substrate. Concerning contamination, the soil quality of FMG was shown to be significantly impacted by former agricultural practices (pesticide residues, trace metals (TE)). Measured molecular biomass of FMG was compared with predictive molecular biomass (determined according to the soil physicochemical properties). Data showed that 12 of the 14 measured plots are classified as altered or very altered soils with regard to this parameter. TE in UAGs soils exhibit various concentrations, depending on former land use, cultural practices, and geological contexts. Conclusions: In conclusion, the study showed that soil fertility is a rather interesting tool in the evaluation of urban soil quality. Nevertheless, basic soil properties seem to be influenced by the effects of trace element and pesticide contamination. The presence of NBSs seems to have a favorable impact (e.g., filtration of pollutants). Inappropriate management of urban soils can lead to a decrease in soil quality and thus influence the current major issues (e.g., carbon sequestration, contamination of urban spaces by organic, and inorganic pollutants). © 2020, The Author(s).			Does the study directly assess the effects in relation to urban nature? (Outcome);
679	Environmental and socioeconomic factors influencing the use of urban green spaces in Coimbra (Portugal)	Pinto, L.; Ferreira, C.S.S.; Pereira, P.	2021	https://www.scopus.com/inward/record.uri?eid=2-s2.0-85108203041&doi=10.1016%2fj.scitotenv.2021.148293&partnerID=40&md5=70de7d70003963f0bb3ab0dbde14c9ec	10.1016/j.scitotenv.2021.148293	Urban green spaces (UGS) deliver a wide range of regulating, provisioning and cultural ecosystem services (CES), relevant to support the achievement of some United Nations Sustainable Development Goals (e.g., Goal 11: sustainable cities and communities, and Goal 3: good health and well-being). However, knowledge of preferences and uses of UGS by urban dwellers is still lacking. This study assesses the CES perceived by different users in five distinct urban parks located in Coimbra, Portugal: Manuel Braga (secular park), Botanical garden, Choupal national forest, Mondego green park (large area placed next to the river), and Vale das Flores (linear park located in a residential area). A questionnaire survey was performed in each park to investigate the activities performed and their relevance for the users, users' motivations to develop the activities on that specific UGS, the perceived benefits regarding physical and emotional well-being and social interactions, and users' perception about disservices. The results showed that walking, meeting people, practicing and doing activities with children are the activities performed by most users and are perceived as beneficial for physical and emotional well-being. Multifunctionality is a characteristic of all parks and highly appreciated by the users. Significant differences in socio-demographic characteristics of the users and motivations are recorded between parks. The tranquillity of space and landscape beauty are the main motivations to use Manuel Braga Park and the Botanical garden. Distance to the park and transportation means are particularly important for Botanical garden and Vale das Flores park users. Age group and average monthly income were associated in both Choupal national forest, Mondego green park and Vale das Flores park, denoting that older and wealthier users are more able to enjoy these parks. Users' problems or ecosystem disservices were not identified, although plagues (e.g., mosquitoes) and dangerous animals recorded average concerns in the Choupal national forest and in the Vale das Flores and Mondego green parks. This work's findings can help decision-makers better understand users' needs and expectations, thus improving UGS design and management to attract more citizens. © 2021 The Author(s)			Does the study directly assess the effects in relation to urban nature? (Outcome);
680	Global multi-model projections of local urban climates	Zhao, L.; Oleson, K.; Bou-Zeid, E.; Krayenhoff, E.S.; Bray, A.; Zhu, Q.; Zheng, Z.; Chen, C.; Oppenheimer, M.	2021	https://www.scopus.com/inward/record.uri?eid=2-s2.0-85098773969&doi=10.1038%2fs41558-020-00958-8&partnerID=40&md5=3b28f4648f4bc96c85d28ca8a4c7c121	10.1038/s41558-020-00958-8	Effective urban planning for climate-driven risks relies on robust climate projections specific to built landscapes. Such projections are absent because of a near-universal lack of urban representation in global-scale Earth system models. Here, we combine climate modelling and data-driven approaches to provide global multi-model projections of urban climates over the twenty-first century. The results demonstrate the inter-model robustness of specific levels of urban warming over certain regions under climate change. Under a high-emissions scenario, cities in the United States, Middle East, northern Central Asia, northeastern China and inland South America and Africa are estimated to experience substantial warming of more than 4 K—larger than regional warming—by the end of the century, with high inter-model confidence. Our findings highlight the critical need for multi-model global projections of local urban climates for climate-sensitive development and support green infrastructure intervention as an effective means of reducing urban heat stress on large scales. © 2021, The Author(s), under exclusive licence to Springer Nature Limited.			Does the study directly assess the effects in relation to urban nature? (Outcome);	Does the study deal with empirical studies involving quantitative or qualitative evaluation? (Study Type);
681	Mapping urban public spaces based on the Nolli map method	Ji, H.; Ding, W.	2021	https://www.scopus.com/inward/record.uri?eid=2-s2.0-85106241729&doi=10.1016%2fj.foar.2021.04.001&partnerID=40&md5=c4920e42283b60ff77a1b60836e96acc	10.1016/j.foar.2021.04.001	In 1748, Giambattista Nolli published a large map of Rome, which accurately depicted the form and system of public space in the city. This graphic presentation has become a powerful tool for urban space research. However, given the increasingly abundant types of contemporary urban spaces and diverse functions of public buildings, the application of the drawing principle of the Nolli map to contemporary cities remains uncertain. Taking the Laochengnan area in Nanjing as an example, this study investigates the mapping of urban public spaces based on the Nolli map method. On the basis of a field survey, the public and private spaces in the blocks are identified. By comparing the graphic information of the Nolli map and that of the Nolli-type map in terms of public, private, and green spaces, this work also reveals the similarities and differences between traditional and modern urban spaces. Urban spatial mapping methods, including the figure-ground map, street map, and Nolli-type map, are explored and compared using complementary mapping techniques. The practicality and effectiveness of each technique are also discussed. Results show that the Nolli map method is effective in mapping contemporary urban public spaces and provides an effective tool for urban designers and architects to depict and analyze urban public spaces. © 2021 The Authors			Does the study directly assess the effects in relation to urban nature? (Outcome);	Does the study deal with empirical studies involving quantitative or qualitative evaluation? (Study Type);
682	The magic of the mundane: The vulnerable web of connections between urban nature and wellbeing	Dobson, J.; Birch, J.; Brindley, P.; Henneberry, J.; McEwan, K.; Mears, M.; Richardson, M.; Jorgensen, A.	2021	https://www.scopus.com/inward/record.uri?eid=2-s2.0-85093655055&doi=10.1016%2fj.cities.2020.102989&partnerID=40&md5=5a920105b215573d1bfd53aae679b5b0	10.1016/j.cities.2020.102989	Cities are sites of human, ecological and institutional stress. The elements that make up the city – its people, landscapes and processes – are engaged in constant assemblage and disassembly, joining and pulling apart. Reporting the findings of a three-year multi-disciplinary deep case study, this paper examines the role of urban nature in mediating the relationship between stressed humans and stressed places. It applies assemblage theory to show how such relationships can be understood in contexts of multiple pressures. From empirical findings it shows how urban nature contributes to mental wellbeing, but also how institutional stresses linked to austerity policies shape efforts to reconnect humans and nature. Across five strands of research, this article foregrounds the importance of multiple everyday experiences of urban nature and practices of care and maintenance. It calls on researchers, policymakers, planners and practitioners to pay closer attention to the ‘magic of the mundane’ in supporting human wellbeing; in caring for spaces and places; and in providing the services that link people and the natural environment. © 2020 Elsevier Ltd			Does the study directly assess the effects in relation to urban nature? (Outcome);	Does the study deal with empirical studies involving quantitative or qualitative evaluation? (Study Type);
683	Effects of ecosystems preservation on economic growth in China's coastal region: Multilevel modelling and exploration	Li, Z.; Wang, J.; Kong, X.; Zhang, B.; Liu, J.; Ding, S.; Du, Y.	2021	https://www.scopus.com/inward/record.uri?eid=2-s2.0-85116331048&doi=10.1016%2fj.ecolind.2021.108224&partnerID=40&md5=29d39e5829278f92c9841d80dd7c32f8	10.1016/j.ecolind.2021.108224	Ecosystems conservation is vital to social-economic and environmental sustainability. The relationship between ecosystems preservation and economic growth has been a popular topic worldwide. However, the economic effects of ecosystems preservation across multiple levels are unclear. This study analyzes the spatiotemporal characteristics of different ecosystems preservation, analyzing the correlations between ecosystem preservation and economic growth based on the method of “trading space for time”, extending a multilevel modeling to explore the overall and the regional differentiation in economic effects of ecosystems preservation at multi-levels in the coastal region in China during the period 2000–2015. Results show an overall decline in different ecosystems and an increase in green coverage rate and urban green space across the coastal region. With the same type of growth speed, the higher the economic output, the smaller the forest, wetland, and other ecosystems, and the larger the urban green space. Multilevel modeling regression revealed that economic growth is influenced by ecosystems preservation and effects of ecosystems preservation differentials vary substantially across regions. Wetland and forest ecosystems preservation played a negative role, whereas urban greening in cities played a positive role in overall urban economic growth and economic growth of surrounding or non-surrounding cities of the provincial capital. Furthermore, nature reserves preservation presented a negative association with economic growth at the provincial level. The heterogeneities of ecosystems along with economic growth stages is imperative, as is differentiating ecosystem preservation objectives across coastal regions. This study might help to develop theories of ecosystems preservation in economic growth and may fill the gap in which previous research ignored the multilevel effects of ecosystems preservation. Therefore, it provides good strategies to implement effective sustainable ecosystems management and sustainable regional economic growth. © 2021 The Authors			Does the study directly assess the effects in relation to urban nature? (Outcome);	Does the study deal with empirical studies involving quantitative or qualitative evaluation? (Study Type);
684	A methodological framework for the assessment of regulating and recreational ecosystem services in urban parks under heat and drought conditions	Kabisch, N.; Kraemer, R.; Brenck, M.E.; Haase, D.; Lausch, A.; Luttkus, M.L.; Mueller, T.; Remmler, P.; von Döhren, P.; Voigtländer, J.; Bumberger, J.	2021	https://www.scopus.com/inward/record.uri?eid=2-s2.0-85112294781&doi=10.1080%2f26395916.2021.1958062&partnerID=40&md5=897aa24a386349a12d29e71354484c87	10.1080/26395916.2021.1958062	Climate change, urbanisation and demographic change affect urban areas and pose a range of health-related challenges to urban residents, including heat waves, drought periods, air pollution and densification processes. Urban green spaces provide ecosystem services that can help to mitigate the effects of these challenges. Urban green spaces such as parks, urban gardens and street trees regulate the microclimate and buffer noise as well as a variety of air pollutants. Parks promote physical activity, relaxation and social interaction. The potential to provide these services might be limited during extreme weather events such as heat waves and drought periods. With this experience-based perspective paper, we introduce an interdisciplinary project that consists of multi-method field campaigns to assess the potential of urban parks to provide regulating and recreational ecosystem services in the context of the 2018 and 2019 heat and drought periods in Germany. We highlight that multi-method field campaigns that combine sensor-based environmental measurements with social science approaches, including visitor observations, counts, and questionnaire surveys, are highly useful when urbanisation and climate change-related challenges must be effectively addressed in the context of the complex socio-ecological systems of a city. Based on our hands-on experiences, we provide recommendations for local urban green space planning and outline prospects for future research. (Figure presented.). © 2021 The Author(s). Published by Informa UK Limited, trading as Taylor & Francis Group.			Does the study directly assess the effects in relation to urban nature? (Outcome);	Does the study deal with empirical studies involving quantitative or qualitative evaluation? (Study Type);
685	Integrating ecological assessments to target priority restoration areas: A case study in the pearl river delta urban agglomeration, china	Chen, X.; Li, F.; Li, X.; Liu, H.; Hu, Y.; Hu, P.	2021	https://www.scopus.com/inward/record.uri?eid=2-s2.0-85109067047&doi=10.3390%2frs13122424&partnerID=40&md5=2348d6918d60216385ca2bb7911e7c42	10.3390/rs13122424	The identification and management of ecological restoration areas play important roles in promoting sustainable urban development. However, current research lacks a scientific basis for the scope and scale of ecological restoration. Further, the absence of a framework to assess policy goals and public preferences that leads to identification of ecological restoration areas across the science-policy interface is difficult, and the existing frameworks’ performance has little applicability. We proposed a transdisciplinary framework to combine ecological quality, ecological health, and ecosystem services as an assessment endpoint to identify priority restoration areas. Further, we classified the ecological restoration areas on a township scale by K-means. Based upon policy goals and public preferences of the Pearl River Delta urban agglomeration, we chose air quality, biodiversity, soil fragility, recreation quality, ecosystem vigor, landscape metrics, and the water supply ecosystem service as elements of the evaluation system. This study showed that priority restoration areas accounted for 10.8% of the urban agglomeration area and classified township, largely in the difference between natural and semi-natural ecosystems and the human environment. Policymakers can use this framework comprehensively and flexibly to identify and classify ecological restoration areas to achieve policy goals and fulfil public preferences. © 2021 by the authors. Licensee MDPI, Basel, Switzerland.			Does the study directly assess the effects in relation to urban nature? (Outcome);	Does the study deal with empirical studies involving quantitative or qualitative evaluation? (Study Type);
687	Quantifying the response of surface urban heat island to urban greening in global north megacities	Cui, F.; Hamdi, R.; Yuan, X.; He, H.; Yang, T.; Kuang, W.; Termonia, P.; De Maeyer, P.	2021	https://www.scopus.com/inward/record.uri?eid=2-s2.0-85113519410&doi=10.1016%2fj.scitotenv.2021.149553&partnerID=40&md5=5d9e6838c50991bf03e7689ba5f7a58e	10.1016/j.scitotenv.2021.149553	Urban heat island, a phenomenon that urban temperature is higher than the rural area nearby, affects directly citizens' human health and well-being. However, the cooling effect from urban green space (UGS) and the attribution of the different land processes to surface urban heat island intensity (SUHI) under different background climates remains unclear. The coarse-grained model was used to estimate summer SUHI in three different background climatic zones and for seven agglomerations (BTH, JP, LD, NAAC, NAGL, YZ, UQ). Results indicate that (1) the temperate zone had the highest daytime SUHI (0–10 °C), while the arid zone has the lowest daytime SUHI (−1–2 °C). In both temperate and cold zone, the daytime SUHI was higher than the nighttime SUHI. The SUHI in downtown was higher (more than 2 °C) than in the suburbs. (2) The increasing precipitation can enhance daytime SUHI while can weaken nighttime SUHI in all three climatic zones. The increasing temperature tends to enhance SUHI in both daytime and nighttime (exclude UQ). (3) The cooling effects of UGS in daytime SUHI were highly dependent on the background climate (cold > temperate > arid). (4) The nighttime SUHI could be effectively offset when UGSFs were greater than 0.48, 0.82, 0.97, 0.95 in NAAC, NAGL, YZ, and UQ. This article highlights the different feedback of urban green space to UHII and supports green infrastructure intervention as an effective means of reducing urban heat stress at urban agglomeration scales. © 2021 Elsevier B.V.			Does the study directly assess the effects in relation to urban nature? (Outcome);	Does the study deal with empirical studies involving quantitative or qualitative evaluation? (Study Type);
688	Migrant workers and environmental amenities and infrastructure in urban China: from the lens of environmental justice	Zhou, S.; Liang, J.	2021	https://www.scopus.com/inward/record.uri?eid=2-s2.0-85105134344&doi=10.1080%2f1523908X.2021.1920379&partnerID=40&md5=c3fe2cf6fe019ed44117d56b3bd03c11	10.1080/1523908X.2021.1920379	Although the environmental justice literature has extensively examined a number of notable demographic backgrounds (e.g. race/ethnicity, class, gender, age), it is relatively limited in exploring the environmental inequity confronted by groups with different social identities and the associated institutional causes that vary tremendously across national and political-economic contexts. This study argues that the household registration system in China, which creates pronounced institutional discrimination against and unfavorable social characterization of migrant workers, is a critical while often overlooked contributor to environmental injustice in contemporary urban China. We examine the connection between the share of urban population without official permanent registration and local governments’ provision of public environmental amenities and infrastructure. Analyzing panel data on China's 290 cities from 2008 to 2014, we find that cities with a higher percent of temporary population tend to have a significantly lower level of wastewater and solid waste treatment facilities. However, the level of temporary population is not associated with public green space. © 2021 Informa UK Limited, trading as Taylor & Francis Group.			Does the study directly assess the effects in relation to urban nature? (Outcome);	Does the study deal with empirical studies involving quantitative or qualitative evaluation? (Study Type);
689	Suburban gardens in the interwar planning agenda: London’s Becontree vs. Frankfurt’s Rörmerstadt	Carbonero, M.G.	2021	https://www.scopus.com/inward/record.uri?eid=2-s2.0-85104880689&doi=10.1080%2f02665433.2021.1913644&partnerID=40&md5=abd9d54134fef095604d94457844d985	10.1080/02665433.2021.1913644	A great part of the interwar expansion of European cities relied on social housing schemes built on affordable suburban land following garden-city principles. Green spaces were an essential part of these extension plans, which were particularly ambitious in London and Frankfurt. While both initiatives have been extensively researched, most of these studies contemplate their green areas as an offshoot of the housing programmes and not as an essential part of the planning. Based on published sources and archival research, this article compares two of the most paradigmatic settlements of the period, Becontree in London and Römerstadt in Frankfurt, to analyze the role gardens played in the urban agenda. As this comparative study shows, private gardens and allotments were not a byproduct but a keystone in interwar suburban planning, albeit in different ways. While in London they were introduced as a new hobby for the working classes that insisted on its ornamental features, in Frankfurt, they were part of a comprehensive plan to make the city self-sufficient, so its productive, utilitarian role was prioritized. Both strategies used gardens in a significant way to achieve their ultimate goal of improving living conditions in order to avoid social unrest. © 2021 Informa UK Limited, trading as Taylor & Francis Group.			Does the study directly assess the effects in relation to urban nature? (Outcome);	Does the study deal with empirical studies involving quantitative or qualitative evaluation? (Study Type);
691	Development of a methodological framework for evaluating biodiversity of built urban green infrastructures by practitioners	Chen, Y.; Wang, Y.; Liew, J.H.; Wang, P.L.	2021	https://www.scopus.com/inward/record.uri?eid=2-s2.0-85104362060&doi=10.1016%2fj.jclepro.2021.127009&partnerID=40&md5=bf3fb3f79f9025fd2a68ee60089b6ee8	10.1016/j.jclepro.2021.127009	As global biodiversity is being lost at an alarming rate, urban green infrastructures can potentially play a beneficial role in biodiversity conservation. Such infrastructures are produced and managed by practitioners. Analogous to engineering inspection, the ecological performance of such infrastructures also needs to be evaluated: not only for assessing benefits against added costs but also for generating valuable lessons to improve future practices. The practitioners, however, are often not equipped with knowledge background and tools to evaluate biodiversity. This paper bridges the knowledge gap of practitioners in assessing the biodiversity of urban green infrastructures. Research methods include literature review and synthesis, interviews with experts, and case studies. The outcomes of the study include a methodological framework for streamlining biodiversity assessment by practitioners, a recommended list of species for monitoring, simple yet scientifically sound survey methods, and a decision table. Case studies indicate that the research outcomes are useful in evaluating the biodiversity of the studied sites. Overall, this paper provides a systematic and straightforward approach to evaluating the biodiversity of urban green infrastructures from the perspective of practitioners. © 2021 Elsevier Ltd			Does the study directly assess the effects in relation to urban nature? (Outcome);	Does the study deal with empirical studies involving quantitative or qualitative evaluation? (Study Type);
692	Perceived and objective availability of green and blue spaces and quality of life in people with dementia: results from the IDEAL programme	Wu, Y.-T.; Clare, L.; Jones, I.R.; Nelis, S.M.; Quinn, C.; Martyr, A.; Victor, C.R.; Lamont, R.A.; Rippon, I.; Matthews, F.E.; The Improving the Experience of Dementia, Enhancing Active Life (IDEAL) Programme	2021	https://www.scopus.com/inward/record.uri?eid=2-s2.0-85099944795&doi=10.1007%2fs00127-021-02030-y&partnerID=40&md5=1025679dd1e2e7b26c2458ea987dc6cc	10.1007/s00127-021-02030-y	Purpose: The aim of this study was to investigate the associations between quality of life and both perceived and objective availability of local green and blue spaces in people with dementia, including potential variation across rural/urban settings and those with/without opportunities to go outdoors. Methods: This study was based on 1540 community-dwelling people with dementia in the Improving the experience of Dementia and Enhancing Active Life (IDEAL) programme. Quality of life was measured by the Quality of Life in Alzheimer’s Disease (QoL-AD) scale. A list of 12 types of green and blue spaces was used to measure perceived availability while objective availability was estimated using geographic information system data. Regression modelling was employed to investigate the associations of quality of life with perceived and objective availability of green and blue spaces, adjusting for individual factors and deprivation level. Interaction terms with rural/urban areas or opportunities to go outdoors were fitted to test whether the associations differed across these subgroups. Results: Higher QoL-AD scores were associated with higher perceived availability of local green and blue spaces (0.82; 95% CI 0.06, 1.58) but not objective availability. The positive association between perceived availability and quality of life was stronger for urban (1.50; 95% CI 0.52, 2.48) than rural residents but did not differ between participants with and without opportunities to go outdoors. Conclusions: Only perceived availability was related to quality of life in people with dementia. Future research may investigate how people with dementia utilise green and blue spaces and improve dementia-friendliness of these spaces. © 2021, The Author(s).		Does the study involve any NbS intervention? (Intervention);
693	The effects of blue spaces on mental health and associated biomarkers	Hermanski, A.; McClelland, J.; Pearce-Walker, J.; Ruiz, J.; Verhougstraete, M.	2021	https://www.scopus.com/inward/record.uri?eid=2-s2.0-85104723904&doi=10.1080%2f00207411.2021.1910173&partnerID=40&md5=3b19a1fbc26932e6e8dd895641933239	10.1080/00207411.2021.1910173	Green spaces have been shown to have many benefits for physical and mental health. Recently, blue spaces have been introduced as another field of research and have been suggested to have similar health effects. This scoping review summarized the current state of the knowledge on how blue space exposure (views and visits) affects mental health (depression, anxiety, stress, and associated biomarkers). A keyword search was developed for PubMed, Web of Science, Embase, and PsycINFO. Identified articles were then imported into Rayyan and put through a title review, an abstract review, and finally a full-text review. Five articles were found to have direct relevance to the study. Two articles showed that blue space visits had benefits to general mental health and possibly depression. Two studies investigated blue space views, one showing benefits for general mental health and the other showing benefits for depression. One study showed that both blue space views and visits had positive impacts on mental health and that blue space visits had a stronger effect than merely viewing blue spaces. However, no articles discussed mental health-associated biomarkers. These studies all provide evidence that blue space exposure has a positive impact on mental health, but based on the small number of articles there is not enough evidence to conclude measurable changes in biomarker responses. Further areas of research include man-made/urban blue spaces, other mental health outcomes, virtual reality, and their effects on biomarkers.Highlights Views of and visits to blue space improve mental health. Visiting blue space has greater mental health benefits than blue space views. Blue space results in lower depression symptoms. © 2021 Taylor & Francis Group, LLC.			Does the study directly assess the effects in relation to urban nature? (Outcome);	Does the study deal with empirical studies involving quantitative or qualitative evaluation? (Study Type);
694	Use-related and socio-demographic variations in urban green space preferences	Phillips, A.; Khan, A.Z.; Canters, F.	2021	https://www.scopus.com/inward/record.uri?eid=2-s2.0-85103090564&doi=10.3390%2fsu13063461&partnerID=40&md5=f3bffb9a460fa2368c203782b365d2f6	10.3390/su13063461	This paper explores use-related and socio-demographic variations in the valuation of urban green space (UGS) characteristics in the Brussels Capital Region (BCR), lending insights into the valuation of the cultural ecosystem services provided by UGS. Mismatches in the supply of and demand for UGS characteristics are also identified. Knowledge on the ways in which valuation of UGS characteristics vary and on an inadequate supply of UGS characteristics should guide and inspire planning and management of UGS to ensure that UGS provision meets the unique needs of communities. Online surveys were conducted in the BCR to determine how people use UGS, how they experience these spaces, and whether these spaces fulfil their needs for urban green Our findings indicate that socio-demographic characteristics (namely age and household composition) correspond with distinct patterns of use and valuation. Two subgroupings of users are identified: nature-oriented users and social users. Our accessibility analysis shows that, compared to social users, nature-oriented users tend to travel farther to reach their most frequently used UGS but are more often satisfied with the supply of UGS characteristics. Our findings point to an inadequate supply of nature and overcrowding of UGS in the city centre of Brussels. We recommend that planners not only consider size and distance in UGS standards but also consider the demand for UGS characteristics as well. © 2021 by the authors.			Does the study directly assess the effects in relation to urban nature? (Outcome);
695	Designing age-friendly communities: Exploring qualitative perspectives on urban green spaces and ageing in two indian megacities	Adlakha, D.; Chandra, M.; Krishna, M.; Smith, L.; Tully, M.A.	2021	https://www.scopus.com/inward/record.uri?eid=2-s2.0-85100241218&doi=10.3390%2fijerph18041491&partnerID=40&md5=2994d08804844f1a78e832343e5ddfc0	10.3390/ijerph18041491	The World Health Organization and the United Nations have increasingly acknowledged the importance of urban green space (UGS) for healthy ageing. However, low-and middle-income countries (LMICs) like India with exponential ageing populations have inadequate UGS. This qualitative study examined the relationships between UGS and healthy ageing in two megacities in In-dia. Participants were recruited using snowball sampling in New Delhi and Chennai and semi-structured interviews were conducted with consenting participants (N = 60, female = 51%; age > 60 years; fluent in English, Hindi, or Tamil). Interviews were recorded, transcribed, translated, and analysed using inductive and thematic analysis. Benefits of UGS included community building and social capital, improved health and social resilience, physical activity promotion, reduced exposure to noise, air pollution, and heat. Poorly maintained UGS and lack of safe, age-friendly pedestrian infrastructure were identified as barriers to health promotion in later life. Neighbourhood disorder and crime constrained older adults’ use of UGS in low-income neighbourhoods. This study under-scores the role of UGS in the design of age-friendly communities in India. The findings highlight the benefits of UGS for older adults, particularly those living in socially disadvantaged or under-served communities, which often have least access to high-quality parks and green areas. © 2021 by the authors. Licensee MDPI, Basel, Switzerland.		Does the study involve any NbS intervention? (Intervention);
696	The influence of historical irrigation canals on urban morphology in Valencia, Spain	Ikemoto, F.; Sakura, K.; Astaburuaga, A.T.	2021	https://www.scopus.com/inward/record.uri?eid=2-s2.0-85111316908&doi=10.3390%2fland10070738&partnerID=40&md5=cf2fc18aced12ee01e55fcfd7cd2a72f	10.3390/land10070738	As one of the fundamental natural resources of life, water and its management within ecosystems has always been the most crucial aspect of any settlement. Prior to urban modernization, water was sourced upstream from rivers or groundwater, supplying settlements, with the runoff being drained further downstream or to sea, creating a series of water flows; our livelihood coexisted with this series. In the rapid city growth led by modernization, due to the creation of uniform and homogeneous new urban areas, water flow became separated for each purpose and began to be specifically manipulated for, and by, human society. This study was designed as one of a series of research projects aiming to highlight the relationship between the historical hydraulic systems and the more recent urban spatial structure, with the focus on Valencia, one of the medium sized cities in Spain. Valencia is ideal as a case study due to the historical mechanisms of hydraulic systems still partially in use, such as irrigation canals in its agricultural regions and sewage canals in its urban areas. In more recent years, the ancient canals and the rivers that were neglected or buried, due to pollution and/or flooding concerns, began to regain significance in the face of the growing interest in and necessity of restructuring green spaces in the city as well as the preservation of the city’s unique identity and history, along with its remaining/evolving ecosystems. The purpose of our research is to interpret the interaction between Valencia’s urban morphology and its historical irrigation systems, particularly its waterways. The target period is from the modernization in the 20th century to their present conditions. © 2021 by the authors. Licensee MDPI, Basel, Switzerland.		Does the study involve any NbS intervention? (Intervention);	Does the study directly assess the effects in relation to urban nature? (Outcome);
697	Spatial-temporal patterns and influencing factors of ecological land degradation-restoration in Guangdong-Hong Kong-Macao Greater Bay Area	Feng, R.; Wang, F.; Wang, K.	2021	https://www.scopus.com/inward/record.uri?eid=2-s2.0-85109098702&doi=10.1016%2fj.scitotenv.2021.148671&partnerID=40&md5=6e46d9fca6602c36e907f579343a6e9d	10.1016/j.scitotenv.2021.148671	Despite the fact that urban agglomerations have undergone extensive ecological land coverage modifications, exploration of the patterns and driving mechanisms associated with ecological land degradation (ELD) and ecological land restoration (ELR) in urban agglomerations is still limited. This study combined remote sensing technology, as well as landscape index and geographical detector to characterize the spatiotemporal patterns of ELD (isolating, adjacent, and enclosing degradation) and ELR (outlying, edge-expansion, and infilling restoration) in the Guangdong-Hong Kong-Macao Greater Bay Area (GBA) from 1990 to 2019. Subsequently, the contributions, interactions, and driver changes were quantified. The results showed an ecological land shift from over-exploitation to balanced co-existence, which was facilitated by a spatiotemporal pattern transition from adjacent degradation-led (1990–2010) to edge-expansion restoration-led (2010–2019). Land urbanization rate and population density showed a stronger promoting effect on ELD than natural factors, while tertiary industry, topography, and soil conditions were more significant in ELR. The factors' nonlinear interaction enhanced the degradation-restoration pattern evolution and continued to increase over time—particularly the interaction between construction land expansion and other drivers. Additionally, from 2010 to 2019, 80% of the ELR socio-economic factors turned from negative to positive and gradually became to play a significant role. This study is expected to help ecological protection and restoration planners/managers recognize the factors' interactions and variations, and ultimately improve the ecological network structure that is designed to integrate the city with the ecosystem. © 2021 Elsevier B.V.		Does the study involve any NbS intervention? (Intervention);	Does the study directly assess the effects in relation to urban nature? (Outcome);	Does the study deal with empirical studies involving quantitative or qualitative evaluation? (Study Type);
698	Engineering an Ecological Civilization Along Shanghai’s Main Waterfront and Coastline: Evaluating Ongoing Efforts to Construct an Urban Eco-Network	Den Hartog, H.	2021	https://www.scopus.com/inward/record.uri?eid=2-s2.0-85114375813&doi=10.3389%2ffenvs.2021.639739&partnerID=40&md5=076bc14c4d36e79827fefe04f1e78be3	10.3389/fenvs.2021.639739	Recent ecological civilization policies make clear that China is willing to play a leading role in a sustainable green transition. But there are still discrepancies in definitions, appreciation and evaluation of ecological assets. This paper examines how Shanghai works on a sustainability transition, with a focus on its main urban waterfronts and coastline, in the context of an extremely high population concentration, world’s highest real estate values, and continuous urban development pressure. This paper will mobilize insights from the academic field of sustainability transitions to show how urban planning and design ambitions are translated into realities on the ground. In its latest Shanghai Master Plan (2017-2035), the city commits itself to set an example for other Chinese cities. Moreover, Shanghai’s city leaders want to inspire and push cities internationally to become more adaptable and resilient, both in the Global South and Global North. The spatially most radical action to realize this ambition is to create “a green and open eco-network” with 60% of Shanghai’s municipal territory to be used for ecological purposes, mostly wetlands. This paper will examine three urban planning and design projects that have key positions within this eco-network. On all three sites there are land-use conflicts, between urban development and ecological (re-)development. The first case is the recent transformation of no less than 120 km of former industrial dominated waterfront along the Huangpu River, of which half was completed between 2016 and 2021. The second case, Nanhui Coastal Wetland Reserve with adjacent Lingang New City; and the third case, Chongming Eco-Island, started both around the millennium and had a 2020 planning horizon. After learning lessons from their previous sustainable innovation journeys these latter two projects entered a new phase as part of the eco-network. The paper concludes with seven practical recommendations aimed to reduce discrepancies between expectations and their implementation in practice: 1) use clear definitions; 2) co-create a shared vision for the future; 3) stop building on vulnerable locations; 4) create conditions of social learning; 5) supervision needs to go beyond planning boundaries; 6) step beyond an anthropocentric approach; and 7) foster a more experimental approach. © Copyright © 2021 Den Hartog.			Does the study directly assess the effects in relation to urban nature? (Outcome);	Does the study deal with empirical studies involving quantitative or qualitative evaluation? (Study Type);
699	Transitions in urban waterfronts: Imagining, contesting, and sustaining the aquatic/terrestrial interface	Taufen, A.; Yocom, K.	2021	https://www.scopus.com/inward/record.uri?eid=2-s2.0-85099795586&doi=10.3390%2fSU13010366&partnerID=40&md5=a35c1408b47fee5ec72e8f15f35b4b98	10.3390/SU13010366	Urban waterfronts represent hybrid locations of ecological, economic, and social zones of transition and dispersal, spatially reified between land and water. Yet, through advancements in technology and the emergence of globally linked economies, the structure and function of urban waterfronts as economic and industrial drivers is becoming increasingly complex. As cities seek to redevelop their waterfronts in response to these changes, recent research and scholarship has focused on understanding the ecological, social, and economic benefits derived from urban waterfronts. This research reveals that their benefits are unevenly distributed among local and regional populations as sites of accumulated inequity and inaccessibility that are generative for only a relatively small percentage of the people living in a metropolitan area. Set within this paradoxical nexus, this paper frames a call to scientists, planners, academics, and waterfront activists to expand urban waterfront research from an indicator and benefits model to incorporate three conceptual tools for better understanding key dimensions of waterfront reclamation within the context of green infrastructure research: urban hybridity, functional performance and hierarchies of access. We explore these key dimensions in relation to the waterfront redevelopment of Tacoma, Washington, USA. By acknowledging the hybridity of urban waterfronts, we illustrate that their relative performance and accessibility require ongoing empirical study and practical intervention. Our theoretical explorations plot some of the potential areas of investigation for examining the structural and functional transitions of urban waterfronts as critical locations for green infrastructure development for the 21st century. © 2021 by the authors. Licensee MDPI, Basel, Switzerland.			Does the study directly assess the effects in relation to urban nature? (Outcome);	Does the study deal with empirical studies involving quantitative or qualitative evaluation? (Study Type);
700	Effect of ecological restoration in mountainous area based on C4.5 algorithm of decision tree and college English distance learning system	Dong, L.; Liu, W.	2021	https://www.scopus.com/inward/record.uri?eid=2-s2.0-85112389915&doi=10.1007%2fs12517-021-07937-z&partnerID=40&md5=adef64413efa452a5522b9f713bd169c	10.1007/s12517-021-07937-z	In this paper, we first consider the phenomenon of exponential growth of existing equipment data in substation, introduce the cloud computing operation mode, and build a more scalable MapReduce processing system based on Hadoop platform. Cloud computing is completed by using decision tree C4.5 algorithm, and the algorithm is used to optimize the parallel computing mode on the Hadoop platform as the core of the same data processing. Based on this point, this paper considers the impact of the ecological restoration effect of L County in the northern mountainous area of T city on the environment of the study area, analyzes the climate and hydrological conditions of the study area, provides the basic data of the mountain ecological environment of Y mountain area for the study of mountain landscape planning, and facilitates the practice. The combination of landscape planning, ecological restoration, and environmental reconstruction system theory provides a theoretical and practical basis for ecological planning in the central mountainous area of T city. Finally, based on MOOC components and software architecture, this paper constructs a college English remote system. After comprehensive testing in many aspects, this paper reduces the cost of software development in this field, which not only improves the reliability of the system, but also shortens the development cycle, speeds up the maintenance speed of the system, and increases the scale of the system. About the system testing, this paper tests the function, performance, feasibility, integrity, and security of the system through the network testing method and cookie method. Based on the basic C4.5 decision-making algorithm and college English remote system, this paper studies the impact of mountain ecological environment restoration, provides ideas for promoting the development of the system, and provides reference for the reform and practice methods and processes in other courses. © 2021, Saudi Society for Geosciences.			Does the study directly assess the effects in relation to urban nature? (Outcome);	Does the study deal with empirical studies involving quantitative or qualitative evaluation? (Study Type);
701	Variance of the impact of urban green space on the urban heat island effect among different urban functional zones: A case study in Wuhan	Ke, X.; Men, H.; Zhou, T.; Li, Z.; Zhu, F.	2021	https://www.scopus.com/inward/record.uri?eid=2-s2.0-85105437680&doi=10.1016%2fj.ufug.2021.127159&partnerID=40&md5=704243e73af5d4ec05335d11a3ec1272	10.1016/j.ufug.2021.127159	The urban heat island effect (UHI) is frequently observed in cities, and is associated with environmental effects. Urban green space (UGS) has been shown to play an important role in mitigating the UHI. However, impacts from the spatial pattern of UGS among different urban functional zones are largely ignored. This study established a spatial regression model to reveal the relationship between landscape metrics of UGS and land surface temperature (LST), in order to characterize the different effects of the spatial pattern of UGS on UHI among urban functional zones. The result shows that the proportion of UGS and shape complexity metric show a general negative impact on LST both overall and in individual urban functional zones; while none was found with aggregation, the fragmentation metric and connectivity. An area-related metric can be used to explain LST in public service zones and has a negative impact on LST. The research proves that UGS in different urban functional zones play different roles in mitigating the UHI effect. The cooling effects are related to the spatial pattern of UGS. Accordingly, it is recommended to consider the different roles of the spatial pattern of UGS in different urban functional zones in mitigating UHI for a liveable environment. © 2021				Does the study deal with empirical studies involving quantitative or qualitative evaluation? (Study Type);
702	Public visual preference for dead wood in different types of landscape	Qiu, L.; Yu, N.; Gao, Y.; Zhang, T.; Gao, T.	2021	https://www.scopus.com/inward/record.uri?eid=2-s2.0-85099432574&doi=10.3390%2ff12010044&partnerID=40&md5=0484a3afb22b201747d1dbde6cbe2046	10.3390/f12010044	Although dead wood is considered to be one of the most reliable indicators for measuring the level of biodiversity, it was still seemingly unpopular with the public. In order to identify the public’s preferences for dead wood and explore the driving factors for it, this study investigated academic-related group and layman group preferences for a variety of forms of dead wood in different types of environment through the use of questionnaire surveys. The results showed: (a) The participants preferred the urban natural environments with dead wood, especially the layman group; (b) the existence of dead wood in semi-open/semi-closed green space and blue space was most likely to be appreciated; (c) the participants most liked the dead wood with a peculiar shape in the semi-open/semi-closed and the closed green space, and a regular shape in the open green space; (d) the information of landscape appreciation had the greatest positive influence on public’s dead wood preference, followed by the information of recreational facility and ecological education, and the information of “leading the way” was the least; (e) the present findings serve to provide a practical guidance for future optimal planning of urban environments from urban biodiversity and human recreation aspects. © 2020 by the authors. Licensee MDPI, Basel, Switzerland.		Does the study involve any NbS intervention? (Intervention);	Does the study directly assess the effects in relation to urban nature? (Outcome);
703	Between approval and disapproval: Citizens’ views on the invasive tree Ailanthus altissima and its management	Kowarik, I.; Straka, T.M.; Lehmann, M.; Studnitzky, R.; Fischer, L.K.	2021	https://www.scopus.com/inward/record.uri?eid=2-s2.0-85109185001&doi=10.3897%2fNEOBIOTA.66.63460&partnerID=40&md5=d2868e57aff1fe484da367e4125e742f	10.3897/NEOBIOTA.66.63460	While cities are invasion hotspots, the view of urban residents on non-native species is critically understudied – an important knowledge gap since strategies on biological invasions could gain power by integrating human values, attitudes and perceptions. How citizens perceive the non-native tree Ailanthus altissima (tree of heaven) is unknown despite its abundance in many cities globally and its classification as invasive in many countries. In a quantitative survey with closed questions, we analysed (i) whether residents of Berlin, Germany knew the widespread species, (ii) how they perceived it in different urban situations, (iii) how they accepted different management strategies of it, and (iv) how the sociodemographic background of respondents predicted their preference and acceptability ratings. In total, we surveyed 196 respondents. Most respondents recognized the tree in a photograph, but few provided its correct name. Citizens’ preferences differed significantly among four urban contexts in which the species was shown, with prevailing approval for trees as a component of designed green spaces and less pronounced preferences for wild-grown trees in other urban spaces. When respondents were asked to indicate how the tree should be managed (three options), we found the most support for removal in problematic cases (‘adaptive on-site’ strategy); some support was found for the ‘leave alone’ strategy and least support for the ‘complete removal’ management strategy. Practitioners with expertise in urban landscaping were more critical of Ailanthus than laypeople. Ordinal logistic regression analyses showed that respondents with a ‘close to nature’ behaviour and attitude had a more positive view on Ailanthus and expressed more support for ‘leave alone’ management. Results demonstrate the importance of citizens’ context dependent views about a widespread invasive species, spanning from approval to disapproval in different situations. We conclude that urban management strategies concerning Ailanthus would gain support from citizens when combining multiple approaches: (i) to control the species in case of realized negative impacts; (ii) to prevent the invasion of the species in areas of conservation concern; and (iii) to develop novel approaches of integrating wild Ailanthus trees into urban green spaces. These insights could support management measures that need to be established due to the EU-Regulation on Invasive Alien Species. © 2021. Ingo Kowarik et al. This is an open access article distributed under the terms of the Creative Commons Attribution License (CC BY 4.0), which permits unrestricted use, distribution, and reproduction in any medium, provided the original author and source are credited.		Does the study involve any NbS intervention? (Intervention);	Does the study directly assess the effects in relation to urban nature? (Outcome);
706	Optimizing green infrastructure placement under precipitation uncertainty	Barah, M.; Khojandi, A.; Li, X.; Hathaway, J.; Omitaomu, O.	2021	https://www.scopus.com/inward/record.uri?eid=2-s2.0-85079278700&doi=10.1016%2fj.omega.2020.102196&partnerID=40&md5=5ded691c778cbb3727ea756d752135e6	10.1016/j.omega.2020.102196	Increased urbanization, infrastructure degradation, and climate change threaten to overwhelm stormwater systems across the nation, rendering them ineffective. Green Infrastructure (GI) practices are low cost, low regret strategies that can contribute to urban runoff management. However, questions remain as to how to best distribute GI practices through urban watersheds given precipitation uncertainty and the variable hydrological responses to them. We develop stochastic programming models to determine the optimal placement of GI practices across a set of candidate locations in a watershed to minimize the total expected runoff under medium-term precipitation uncertainties. Specifically, we first develop a two-stage stochastic programming model. Next, we reformulate this model using perturbed parameters to reduce the requisite computational time and extend it to multi-stage. In addition, we introduce constraints that allow for incorporating sub-catchment-level runoff reduction considerations. We account for hydrological connectivity in the watershed using an underlying acyclic connectivity graph of sub-catchments and incorporate various practical considerations into the models. In addition, we develop a systemic approach to downscale the existing daily precipitation projections into hourly units and efficiently estimate the corresponding hydrological responses. These advancements are brought together in a case study for an urban watershed in a mid-sized city in the U.S., where we perform sensitivity analyses, evaluate the importance of the considered constraints, and provide insights. © 2020			Does the study directly assess the effects in relation to urban nature? (Outcome);	Does the study deal with empirical studies involving quantitative or qualitative evaluation? (Study Type);
707	Transformative thinking and urban living labs in planning practice: a critical review and ongoing case studies in Europe	Rizzo, A.; Habibipour, A.; Ståhlbröst, A.	2021	https://www.scopus.com/inward/record.uri?eid=2-s2.0-85104802615&doi=10.1080%2f09654313.2021.1911955&partnerID=40&md5=6db8a24cdc8e71d2002f07c225711a81	10.1080/09654313.2021.1911955	The aim of this article is to critically situate co-production methods such as that of the urban living lab within contemporary planning theory and in particular to the ideas of ‘agonistic planning’ and the ‘trading zone’. By critically review relevant literature and discussing the results of an ongoing interdisciplinary project, we will show a number of potentials and issues when translating the urban living lab idea to planning contexts. Potentially our urban living labs have opened up opportunities for local planners to discuss controversial issues by using the idea of nature based solution as a boundary-object/trading-zone. On the other hand, planners’ positivistic and incremental understanding of city making hinders a transformative understanding of the urban living lab and nature based solution in favour of more fashionable technological fixes. © 2021 The Author(s). Published by Informa UK Limited, trading as Taylor & Francis Group.			Does the study directly assess the effects in relation to urban nature? (Outcome);	Does the study deal with empirical studies involving quantitative or qualitative evaluation? (Study Type);
708	Deep learning-based tree species mapping in a highly diverse tropical urban setting	Martins, G.B.; La Rosa, L.E.C.; Happ, P.N.; Filho, L.C.T.C.; Santos, C.J.F.; Feitosa, R.Q.; Ferreira, M.P.	2021	https://www.scopus.com/inward/record.uri?eid=2-s2.0-85109457942&doi=10.1016%2fj.ufug.2021.127241&partnerID=40&md5=d725dc3574d5d9d47c72a667c0f6ccaf	10.1016/j.ufug.2021.127241	Spatially explicit information on urban tree species distribution is crucial for green infrastructure management in cities. This information is usually acquired with ground-based surveys, which are time-consuming and usually cover limited spatial extents. The combination of machine learning algorithms and remote sensing images has been hailed as a promising way to map tree species over broad areas. Recently, convolutional neural networks (CNNs), a type of deep learning method, have achieved outstanding results for tree species discrimination in various remote sensing data types. However, there is a lack of studies using CNN-based methods to produce tree species composition maps, particularly for tropical urban settings. Here, we propose a multi-task CNN to map tree species in a highly diverse neighborhood in Rio de Janeiro, Brazil. Our network architecture takes an aerial photograph (RGB bands and pixel size = 0.15 m) and delivers two outputs: a semantically segmented image and a distance map transform. In the former, all pixel positions are labeled, while in the latter, each pixel position contains the Euclidean distance to the crown boundary. We developed a post-processing approach that combines the two outputs, and we classified nine and five tree species with an average F1-score of 79.3 ± 8.6% and 87.6 ± 4.4%, respectively. Moreover, our post-processing approach produced a realistic tree species composition map by labeling only pixels of the target species with high class membership probabilities. Our results show the potential of CNNs and aerial photographs to map tree species in highly diverse tropical urban settings, providing valuable insights for urban forest management and green spaces planning. © 2021 Elsevier GmbH			Does the study directly assess the effects in relation to urban nature? (Outcome);	Does the study deal with empirical studies involving quantitative or qualitative evaluation? (Study Type);
709	Quantifying and mapping cooling services of multiple ecosystems	Park, C.Y.; Park, Y.S.; Kim, H.G.; Yun, S.H.; Kim, C.-K.	2021	https://www.scopus.com/inward/record.uri?eid=2-s2.0-85109465661&doi=10.1016%2fj.scs.2021.103123&partnerID=40&md5=88e5ede0dbb1eaa2c8ae3f49e50a5bac	10.1016/j.scs.2021.103123	The higher heat load in urban areas than that in rural areas increases the heat stress of citizens and cooling load. Ecosystem-based planning can be a cost-effective solution for cooling cities. In this study, we quantified and mapped the cooling services of multiple ecosystems based on sensible heat mitigation effects and their energy saving potential during the hottest time of the day. Forests, grassland, water bodies, and swamps were considered in this study, and we identified the most efficient ecosystems in the study area with low cooling services. Water bodies exhibited the highest cooling service by mitigating the sensible heat flux by up to 250 W/m2. However, forests made the greatest contribution due to their higher area ratio than that of water. These ecosystems can reduce the energy requried for air-conditioning during the hottest time of the day by approximately 0.15 kWh/m2. The cooling service quantifying and mapping methods proposed in this study can help urban planners to develop more sustainable and resilient cities that can more efficiently incorporate ecosystem-based cooling services. © 2021				Does the study deal with empirical studies involving quantitative or qualitative evaluation? (Study Type);
710	Measuring the semi-century ecosystem-service value variation in mekelle city region, Northern Ethiopia	Weldegebriel, S.K.; Yeshitela, K.	2021	https://www.scopus.com/inward/record.uri?eid=2-s2.0-85114726428&doi=10.3390%2fsu131810015&partnerID=40&md5=9cc4ca8cc44e3c6d3dd6e27217ba326b	10.3390/su131810015	The Mekelle city region is facing severe ecosystem degradation. The study area has experienced unprecedented land-use dynamics over the past 47 years, but the effect of these dynamics on ecosystem-service values remains unknown. Estimating the various ecosystem services from a city region perspective has not been attempted so far. The rationale of this study was to estimate the spatial–temporal ecosystem-service value variations. The methodology employed was land-use/land-cover (LULC) datasets of remotely sensed datasets of the years 1972, 1984, 2001, 2012, and 2019, and ecosystem service value coefficient, expert focus group discussion, and document review were used. The digital satellite images were processed, classified, and analyzed using Earth Resource Development Assessment System (ERDAS) Imagine. Computations of changes in the land-use categories were made using Arc GIS 10.5.1, Eviews for time series data analysis, and XLSTAT analytical tools were used. Over the whole study period from 1972 to 2019, a loss of USD 128.6 million was observed, which is a reduction of 501.9%. The study shows that due to land-use changes, the total ecosystem service value is decreasing annually, suggesting that much more severe ecosystem degradation is due to occur. The results are relevant to policy development and indicate that ecological restoration is the best option in the study area. © 2021 by the authors. Licensee MDPI, Basel, Switzerland.		Does the study involve any NbS intervention? (Intervention);	Does the study directly assess the effects in relation to urban nature? (Outcome);	Does the study deal with empirical studies involving quantitative or qualitative evaluation? (Study Type);
711	The capacity of urban parks for providing regulating and cultural ecosystem services versus their social perception	Stępniewska, M.	2021	https://www.scopus.com/inward/record.uri?eid=2-s2.0-85116092320&doi=10.1016%2fj.landusepol.2021.105778&partnerID=40&md5=23e8085c5bc48daf07d2ca3aed7def4f	10.1016/j.landusepol.2021.105778	Planning of green urban infrastructure is based on guidelines developed by experts and official standards. Currently, however, there is insufficient understanding of the social perception of diverse benefits arising from green areas. This article aims to address this gap through a study of Citadel Park in the city of Poznań, Central West of Poland. To achieve this, a set of methods was used, including a field survey with a sample of 179 park visitors, analysis of source materials and statistical analysis. The study showed a dissonance between the capacity of the urban park to provide ecosystem services (ESs) and its perception by citizens. This includes, not only focusing public attention on cultural services, but also, within the regulating ESs, on benefits that have a local dimension and are directly experienced by the public. One of the important findings of the study was the positive effect of education, which clearly expands the range of perceived benefits and their underpinnings. The results of the research may be interesting for many cities facing the challenge of tying the needs articulated by society with the preservation of complex contributions of green areas to urban well-being in the decision-making process. © 2021			Does the study directly assess the effects in relation to urban nature? (Outcome);
712	Development of the urban green space quality assessment tool (RECITAL)	Knobel, P.; Dadvand, P.; Alonso, L.; Costa, L.; Español, M.; Maneja, R.	2021	https://www.scopus.com/inward/record.uri?eid=2-s2.0-85094562547&doi=10.1016%2fj.ufug.2020.126895&partnerID=40&md5=a7af4b52ca72e3271732298b1ce27798	10.1016/j.ufug.2020.126895	The quality of green spaces could play a crucial role in green spaces’ health benefits and their underlying mechanisms. We developed and implemented the RECITAL: a multidimensional in situ quality assessment tool for urban green spaces, primarily to characterize quality aspects relevant to human health. The tool includes 90 items divided into eleven thematic dimensions. Applying RECITAL, we assessed the quality of 149 urban green spaces in Barcelona, Spain, and the obtained results showed overall good-to-excellent reliability. Decision-makers could use the quality scores generated by RECITAL to fine-tune the design and management of urban green spaces. Simultaneously, researchers could apply it to study how different quality aspects of urban green spaces would affect their potential to exert health benefits. © 2020 Elsevier GmbH		Does the study involve any NbS intervention? (Intervention);	Does the study directly assess the effects in relation to urban nature? (Outcome);	Does the study deal with empirical studies involving quantitative or qualitative evaluation? (Study Type);
713	Reprint of: City tourism pre- and post-covid-19 pandemic – Messages to take home for climate change adaptation and mitigation?	Jiricka-Pürrer, A.; Brandenburg, C.; Pröbstl-Haider, U.	2021	https://www.scopus.com/inward/record.uri?eid=2-s2.0-85114695609&doi=10.1016%2fj.jort.2021.100435&partnerID=40&md5=e7c12170c7fb2b107d167f300cc606c9	10.1016/j.jort.2021.100435	The paper presents the status quo on climate change impacts on city tourism in Austria describing the impacts by air travel and a short stay on the greenhouse gas emissions and the changing conditions in the city. For Austrian cities, depending on location and topography, heavy rainfall events, storms and heat waves in particular could become increasingly relevant in the tourism context. For medium-sized and large cities, heat is the most frequently discussed topic in connection with possible adaptation potentials. The analysis of challenges shows a strong overlap of adaptation targets in city tourism with adaptation challenges for city planning including connection to the sub-urban surrounding areas to confront climate change impacts. Covid-19 pandemic, additionally, offered the opportunity to discuss a new re-start of the city-tourism against the experience during the shutdown period in spring 2020. The paper argues that we can learn from the current health crisis for coping with climate change related extreme events and to increase achievements in climate change mitigation. Firstly, the pandemic provides a strong ability to discuss the impact of city tourism due to short-term air travel and options to enhance more climate-friendly options on the other hand. Secondly, Covid-19 emphasized the need to reconsider the role of free spaces in metropolitan areas as well as their accessibility. Herewith synergies with climate change adaptation are likely when questioning the availability and accessibility of green and blue infrastructure as well as their capacities. Challenges including crowding and impacts by over tourism on public free spaces will require joint strategies involving all public and private institutions (including local communities and businesses) responsible for the maintenance of green and blue free spaces. Thirdly, the strong interactions between urban and suburban areas became evident once more, which will also be very relevant for city tourism in the future (e.g. in times of heat waves). Reflection on the transferability of coping with such crowding effects, related to the adaptive behaviour of residents and tourists in times of severe heat waves, might be relevant for both city tourism and summer tourism destinations near metropolitan areas. Finally, the Covid-19 crisis encourages discussions on over-tourism in metropolitan destinations in favour of a more balanced approach, in particular in inner city areas and around major sightseeing attractions. © 2021 Elsevier Ltd			Does the study directly assess the effects in relation to urban nature? (Outcome);	Does the study deal with empirical studies involving quantitative or qualitative evaluation? (Study Type);
714	Planning for a neighborhood and city-scale green network system in Qatar: the case of MIA Park	Furlan, R.; Sinclair, B.R.	2021	https://www.scopus.com/inward/record.uri?eid=2-s2.0-85102178619&doi=10.1007%2fs10668-021-01280-9&partnerID=40&md5=face0dd8be5e8f4ff02146cc6efad8e6	10.1007/s10668-021-01280-9	In the past decade, Doha has witnessed fast-urban growth, an increased population rate, and an over-reliance on the automobile as the main mode of urban transportation. These factors caused social and environmental problems related to (1) the loss of a compact urban pattern, (2) an increased level of air pollution (3) high traffic congestions and (4) increasing landscape fragmentation. In consideration of such concerns, The State of Qatar invested large funds into the urban landscape development of Doha, as envisioned by Qatar National Vision 2030. As a result, in the past five years various parks and/or green areas, such MIA Park, a major public green space located around the Museum of Islamic Art (MIA), were planned and developed within metropolitan Doha. The authors argue that this park is currently facing issues and challenges related to (1) accessibility to/from the neighboring districts, and (2) connectivity to/from the neighboring parks. Therefore, this research study aims at assessing the existing conditions of MIA Park, at considering the broader city context and, at recommending strategies for implementing MIA Park’s green network system. It approached the investigative challenge using a multi-pronged comprehensive methodology, that deployed focus groups, semi-structured interviews and a comprehensive network analysis based on graph theory. The findings, revealed through these hybrid research tactics, allowed the researchers to generate a framework to enhance accessibility and connectivity of MIA Park through a green network system, planned at inter-related neighborhood-scale and city-scale levels. While the research examines most notably a single case, it is advocated that the proposed framework represents not just an optional feature pertaining to the case in Doha, but a valuable reference for the sustainable master planning of future cities in the State of Qatar and across the GCC. The paper proffers numerous key contributions, including the critical exploration of manufactured landscapes in Doha Qatar and the delineation of broadly applicable environmental design strategies to improve the fabric and livability of cities. © 2021, The Author(s).			Does the study directly assess the effects in relation to urban nature? (Outcome);	Does the study deal with empirical studies involving quantitative or qualitative evaluation? (Study Type);
715	Estimating Benefits of Nature-based Solutions: Diverging Values From Choice Experiments With Time or Money Payments	Hagedoorn, L.C.; Koetse, M.J.; van Beukering, P.J.H.	2021	https://www.scopus.com/inward/record.uri?eid=2-s2.0-85112657929&doi=10.3389%2ffenvs.2021.686077&partnerID=40&md5=22a866f69f5a950d41cddc5d69e927a6	10.3389/fenvs.2021.686077	Nature-based solutions (NBS) provide a promising means to a climate resilient future. To guide investments in NBS, stated preference studies have become a common tool to evaluate the benefits of NBS in developing countries. Due to subsistence lifestyles and generally lower incomes, SP studies in developing countries increasingly use time payments as an alternative to the traditionally implemented money payments. It remains unclear, however, how time values should be converted into money values, how the payment affects willingness to pay (WTP) estimates, and how this influence varies across settings with different levels of market integration. We compare the results of choice experiments that use either time or money payments and that are implemented in urban and rural Ghana. The choice experiments target to value different NBS aimed at erosion prevention and other ecosystem service benefits along the highly erosion prone Ghanaian coastline. Time payments are converted into monetary units using two generic wage-based conversion rates and one novel individual-specific non-wage-based conversion rate. We find higher WTP estimates for the time payments. Moreover, we find that the underlying implicit assumptions related to the currently commonly applied generic wage-based conversion rates do not hold. Finally, we find higher levels of market integration and smaller WTP disparities in the urban site, providing evidence that market integration allows for convergence of WTP estimates. These results provide guidance on the accurate estimation of NBS benefits through the implementation of stated preference studies with time payments. © Copyright © 2021 Hagedoorn, Koetse and van Beukering.			Does the study directly assess the effects in relation to urban nature? (Outcome);	Does the study deal with empirical studies involving quantitative or qualitative evaluation? (Study Type);
716	Evaluation of the impacts of land use in water quality and the role of nature-based solutions: A citizen science-based study	Cendejas, J.C.; Ramírez, L.M.; Zierold, J.R.; Valenzuela, J.D.; Ibarra, M.M.; de Tagle, S.M.S.; Téllez, A.C.	2021	https://www.scopus.com/inward/record.uri?eid=2-s2.0-85115708928&doi=10.3390%2fsu131910519&partnerID=40&md5=1a82b4c5960abc5129b372e6bf7c800b	10.3390/su131910519	The present study explores the impact of different land uses on water quality in a Mexican basin and addresses key mitigation measures, with key measurements made by citizen scientists. The Amanalco-Valle de Bravo Basin reservoir is the major freshwater supply for Mexico City. By measuring physical-chemical and bacteriological parameters in creeks over 21 months and correlating them to land use areas, it was possible to understand the impacts of different land uses (urban, forest, riparian forests, and different agricultural systems) in water quality. The results show that the concentration of E. coli, nitrates, nitrites, total phosphorus, total nitrogen, and total suspended solids were higher than the recommended reference levels, and that average oxygen saturation and alkalinity were lower than the recommended reference levels in most sites. The analysis of the Pearson correlation coefficient showed a strong relationship between water pollution and urban and agricultural land uses, specifically a higher impact of potato cultivation, due to its intensive use of agrochemicals and downhill tilling. There was a clear positive relationship between total forest area and riparian vegetation cover with improved water quality, validating their potential as nature-based solutions for the regulation of water quality. The results of the present study indicate the opportunities that better land management practices generate to ensure communities’ and water ecosystems’ health. This study also highlights the benefits of citizen science as a tool for raising awareness with regard to water quality and nature-based solutions, and as an appropriate tool for participative watershed management. © 2021 by the authors. Licensee MDPI, Basel, Switzerland.			Does the study directly assess the effects in relation to urban nature? (Outcome);
717	Intensifying rehabilitation of combined sewer systems using trenchless technology in combination with low impact development and green infrastructure	Kvitsjøen, J.; Paus, K.H.; Bjerkholt, J.T.; Fergus, T.; Lindholm, O.	2021	https://www.scopus.com/inward/record.uri?eid=2-s2.0-85109214017&doi=10.2166%2fwst.2021.198&partnerID=40&md5=ef56963fcd02f7c8c123d8588633fbcf	10.2166/wst.2021.198	Throughout Europe, there is a considerable need for investment in the upgrade of sewer systems – due to three main factors: ageing infrastructure, climate change and urban population growth. The need for investments is expected to grow significantly in the years ahead. Trenchless rehabilitation (no-dig) of sewer pipelines is a cost-efficient and environmental friendly method for upgrading existing pipelines with sufficient capacity. This study examines the possibility of applying no-dig to combined sewer systems (CS) with insufficient capacity. In this study, a concept assessment methodology that combines the analytical approaches from stormwater and sewer system assessments is presented. The methodology was tested on a case area that was part of an environmental project in Oslo, Norway. Three alternative concepts were examined; A0: no-dig and low impact development (LID), A1: no-dig, LID and green infrastructure (GI), and A2: CS up-sizing using open-cut methods. The study concludes that CS with insufficient capacity can be rehabilitated using no-dig if LID and GI. The combination of no-dig and LID reduces costs considerably but does involve the risk of damages from uncontrolled surface runoff. The main risk-reduction measure is the development of GI as an integrated stormwater management system that requires cross-sector collaboration within municipalities. © 2021 The Authors				Does the study deal with empirical studies involving quantitative or qualitative evaluation? (Study Type);
718	Investigating temporal and spatial correlates of the sharp decline of an urban exploiter bird in a large European city	Mohring, B.; Henry, P.-Y.; Jiguet, F.; Malher, F.; Angelier, F.	2021	https://www.scopus.com/inward/record.uri?eid=2-s2.0-85089905770&doi=10.1007%2fs11252-020-01052-9&partnerID=40&md5=e5e1cb5c46f6bd1efd4f6f819f2982d2	10.1007/s11252-020-01052-9	Increasing urbanisation and human pressure on lands have huge impacts on biodiversity. Some species, known as “urban exploiters”, manage to expand in urban landscapes, relying on human resources. The House Sparrow (Passer domesticus) is the perfect example of a human-commensal species. Surprisingly, this urban exploiter has been declining all over Europe over the past decades. The proximate causes of this decline remain poorly understood. We particularly lack understanding about urban habitat characteristics that are particularly unfavourable for House Sparrows. In the present study, we analysed fine-scale habitat characteristics of House Sparrow population sizes and trends using a fifteen-year House Sparrow census (2003–2017) covering the urban diversity of Paris (nearly 200 census sites), one of the densest European cities. We documented for the first time the dramatic decline (−89%) of the species in Paris over the study period. The temporal decline over the whole city correlates with the concomitant increase in the number of breeding Sparrowhawks. We could not detect statistical influences of annual variations in weather conditions and pollution. The decline of House Sparrows is spatially heterogeneous. Indeed, site-scale analyses revealed sharpest declines at sites that initially hosted the largest numbers of sparrows, which are areas with a relatively high proportion of green spaces and new buildings. Further experimental studies are now needed to disentangle the exact impact of specific characteristics of the urban environment on House Sparrow populations. © 2020, The Author(s).			Does the study directly assess the effects in relation to urban nature? (Outcome);	Does the study deal with empirical studies involving quantitative or qualitative evaluation? (Study Type);
719	“It’s on the ‘nice to have’ pile”: Potential principles to improve the implementation of socially inclusive Green Infrastructure	Fisher, D.; Blackstock, K.; Irvine, K.	2021	https://www.scopus.com/inward/record.uri?eid=2-s2.0-85091916772&doi=10.1007%2fs13280-020-01372-2&partnerID=40&md5=fb72141819204c67326f713555fcd23c	10.1007/s13280-020-01372-2	Green Infrastructure (GI) research tends to focus on the need for GI to enhance ecological processes, its potential to provide health and economic benefits, and on the barriers preventing its uptake. Yet there has been inadequate focus on the social aspects of GI. In the United Kingdom (UK) the need for GI is well established, such that policymakers and planners are now turning to the question of how GI should be implemented. Drawing on a mixed method research approach centring on practitioner experience, this paper identifies potential social principles that underpin GI and questions the extent to which these are being implemented in the UK. Results highlight the hitherto unexplored complexities of GI maintenance, the effects of austerity politics, and the role of local-level power dynamics on the implementation of GI. Findings have implications for international literature on GI as well as nature-based solutions more broadly. © 2020, The Author(s).			Does the study directly assess the effects in relation to urban nature? (Outcome);	Does the study deal with empirical studies involving quantitative or qualitative evaluation? (Study Type);
720	Influence of urbanization on the avian species-area relationship: insights from the breeding birds of Rome	Di Pietro, S.; Mantoni, C.; Fattorini, S.	2021	https://www.scopus.com/inward/record.uri?eid=2-s2.0-85097204886&doi=10.1007%2fs11252-020-01081-4&partnerID=40&md5=4fb37c4766ae0dba161a376f554c277d	10.1007/s11252-020-01081-4	The species-area relationship (SAR) is one of the most investigated patterns in ecology and conservation biology, yet there is no study testing how different levels of urbanization influence its shape. Here we tested the impact of urbanization on avian SARs along a rural-urban gradient using the breeding birds of Rome (Central Italy). We divided the city into 360 cells of 1 km2. Each cell was classified as rural, suburban or urban using the proportion of impervious surface calculated from remote sensing data. For each of these three landscape categories, we constructed a SAR as a species accumulation curve (Gleason function) using bird species distribution data. SAR intercepts (i.e. the number of species per unit area) decreased from rural to urban areas, which indicates that urbanization depressed the number of species, reflecting the loss of specialized species strictly associated with natural habitats. The slope was highest for the rural curve, indicating that natural landscapes have the highest turnover due to their higher habitat heterogeneity. A higher slope for the urban cells, compared to the suburban ones, can be explained by the presence of green spaces embedded in the built-up matrix which host different avian communities. Previous studies that compared whole cities with natural areas failed to find differences in the respective SARs. Our study, which constructed SARs for different levels of urbanization, indicated significant changes in the SARs along the rural-urban gradient. Further analyses in other cities and taxa will be useful to test how general are our findings. © 2020, The Author(s).			Does the study directly assess the effects in relation to urban nature? (Outcome);	Does the study deal with empirical studies involving quantitative or qualitative evaluation? (Study Type);
721	Evaluation of the cost-effectiveness of Green Infrastructure in climate change scenarios using TOPSIS	Zeng, J.; Lin, G.; Huang, G.	2021	https://www.scopus.com/inward/record.uri?eid=2-s2.0-85112486790&doi=10.1016%2fj.ufug.2021.127287&partnerID=40&md5=b7ce1d08753b77c3802d362436719afb	10.1016/j.ufug.2021.127287	Urban hydrological changes caused by uncertain climate affect the implementation of water management strategies. Recently, more attention has been paid to the hydrological performance of green infrastructure (GI) in future climate scenarios. In this study, the Storm Water Management Model (SWMM) was applied to undertake integrated assessments of the runoff and water quality control effect of GI. Eight GI scenarios were proposed in Guangzhou's Tianhe Smart City, and simulated rainfall events under different climate scenarios were assessed. Considering the factors of runoff volume control, peak flow reduction, pollutant removal, and life cycle cost, the advantages of different GI combinations were compared using Technique for Order Preference by Similarity to Ideal Solution (TOPSIS). The results confirmed that GI affect runoff control under changing climatic conditions, but its application to future large rainfall events is limited. According to the results of the TOPSIS assessment, decision-makers can consider different cost weights to determine the optimal scenario of GI implementation. The conclusions can be applied to GI construction planning projects to enhance the adaptability of urban water resource management systems. © 2021				Does the study deal with empirical studies involving quantitative or qualitative evaluation? (Study Type);
722	How actors are (dis)integrating policy agendas for multi-functional blue and green infrastructure projects on the ground	Willems, J.J.; Kenyon, A.V.; Sharp, L.; Molenveld, A.	2021	https://www.scopus.com/inward/record.uri?eid=2-s2.0-85089297359&doi=10.1080%2f1523908X.2020.1798750&partnerID=40&md5=03eca53e38d7804376de23a275609d7c	10.1080/1523908X.2020.1798750	Local governments are increasingly considering blue and green infrastructure (BGI) in order to climate-proof cities. Because BGI can have multiple benefits beyond climate adaptation, policy integration is required. Since drainage services have traditionally been within the remit of a single department, this is new territory for water management. This article provides a dynamic perspective on the messy process of policy integration ‘on the ground’ in two BGI projects in Dordrecht, NL and Bradford, UK. Drawing on interviews with key actors involved in the cases, our research question is: How are ambitions to integrate policies resulting in multi-functional BGI projects? While previous research typically defines organisational structures as barriers for policy integration, our findings demonstrate instances of actors who are successfully navigating these structures as a route towards policy integration. Nevertheless, we found that actors who push for BGI lack resources and authority, so they mainly rely on more voluntary forms of policy integration that involve concerted action over a number of years. Overall, our cases demonstrate that space for policy integration exists and powerful agencies are sympathetic to this, but more support is needed to achieve this mandate. © 2020 The Author(s). Published by Informa UK Limited, trading as Taylor & Francis Group.			Does the study directly assess the effects in relation to urban nature? (Outcome);	Does the study deal with empirical studies involving quantitative or qualitative evaluation? (Study Type);
723	Differing spatial patterns of the urban heat exposure of elderly populations in two megacities identifies alternate adaptation strategies	Park, C.Y.; Thorne, J.H.; Hashimoto, S.; Lee, D.K.; Takahashi, K.	2021	https://www.scopus.com/inward/record.uri?eid=2-s2.0-85103962313&doi=10.1016%2fj.scitotenv.2021.146455&partnerID=40&md5=c166dce30e07c38102b0f9a18100e0bb	10.1016/j.scitotenv.2021.146455	Mapping the elderly population exposure to heat hazard in urban areas is important to inform adaptation strategies for increasingly-deadly urban heat under climate change. However, fine-scale mapping is lacking, because global climate change projections have not previously been integrated with urban heat island effects especially with urban three-dimensional characteristics for within-city heat risk analyses. This study compared the spatial patterns of deadly heat exposure for elderly populations in two East Asian megacities, Seoul and Tokyo, using current climate (2006–2015) and two future periods (2040s and 2090s). We integrated global warming projections (the Shared Socioeconomic Pathway 5 based on Representative Concentration Pathway 8.5) with local urban characteristics and demographics. We found that, for the historical period, the overall hotspots of elderly population exposure to urban heat was larger in Tokyo because of relatively higher maximum air temperatures and lack of green spaces, whereas in the future periods, Seoul will have larger hotspots because the elderly population density will have increased. About 20% of the area in Seoul and 0.3–1% of Tokyo will be hotpots in the 2040s, and the size of these hotspots increases to 25–26% and 2–3%, respectively, in the 2090s. The spatial patterns of hotspots identify different types of priority areas and suggest that alternative adaptation strategies for two cities are appropriate. The approach introduced here will be useful for identifying sustainable thermal environments in other cities with high density elderly population and severe heat hazard. © 2021 Elsevier B.V.			Does the study directly assess the effects in relation to urban nature? (Outcome);	Does the study deal with empirical studies involving quantitative or qualitative evaluation? (Study Type);
724	The ecological evaluation of green plants based on wireless sensors and the effectiveness of English distance teaching	Zheng, S.	2021	https://www.scopus.com/inward/record.uri?eid=2-s2.0-85110157397&doi=10.1007%2fs12517-021-07764-2&partnerID=40&md5=4affc9340979165a0b0919fa8d71ef35	10.1007/s12517-021-07764-2	As a self-organizing multi-hop network system, a wireless sensor network is composed of many low-cost micro sensor nodes used in the field of wireless communication monitoring. Wireless sensor networks are advanced scientific and technological achievements jointly created by the coordinated development of sensor technology and micro-electromechanical systems. The sensor network effectively connects the scientific and technological information network and the real society and transforms the interaction mode between people and the natural society. Their impact on humans can be compared with the impact of the Internet. Wireless sensors are one of the most innovative technologies that have changed the world. The temperature in the city is usually greater than that in the suburbs, and the humidity is less than that in the suburbs. And the differences within cities are also great. The temperature and humidity in different regions are also caused by differences in building floor area ratios and urban land use conditions. Urban green plants can improve the environment and improve air quality. It plays a very important role in today’s urban thermal insulation effect is decreasing. Studying the relationship between green urban plants and urban thermal insulation is the basic starting point of this article. According to the role and principle of urban green space in reducing urban thermal temperature, this paper proposes an ecological assessment framework and method for green urban space and conducts a quantitative study on the effect of urban green space cooling. For English distance learning, some high-quality educational resources can be tilted to the vast rural and remote areas, so that more students can benefit. Therefore, distance learning will be an indispensable new education model in education and teaching in the future. © 2021, Saudi Society for Geosciences.			Does the study directly assess the effects in relation to urban nature? (Outcome);	Does the study deal with empirical studies involving quantitative or qualitative evaluation? (Study Type);
726	Urban governance and policy mixes for nature-based solutions and integrated water policy	Kirsop-Taylor, N.; Russel, D.; Jensen, A.	2021	https://www.scopus.com/inward/record.uri?eid=2-s2.0-85111702622&doi=10.1080%2f1523908X.2021.1956309&partnerID=40&md5=623934414f707fdf21a712833e04bffc	10.1080/1523908X.2021.1956309	This paper explores how varied systems of governance work at the European city level to deliver different policy mixes for implementing nature-based approaches which support integrated water management and policy. Urban systems provide unique insights here due to the concentration of consumption, economic activities and excessive land-use pressures. However, few studies are providing generic insights, rooted in policy and political theory perspectives, on the dynamic impact of urban governance systems on different mixes of policies to integrate urban nature and water management approaches. The paper fills this gap through an extensive literature review. It first draws on analysis that focuses on institutional logics of operation to understand how urban institutional arrangements of governance shape the framing of the policy problem and how this influences the choice of policy approaches. It then explores the related administrative processes including decision support tools, participatory approaches, and funding regimes. These administrative approaches deliver, potentially, different policy responses that take into account integrated nature-based policy approaches to urban water governance. © 2021 The Author(s). Published by Informa UK Limited, trading as Taylor & Francis Group.			Does the study directly assess the effects in relation to urban nature? (Outcome);	Does the study deal with empirical studies involving quantitative or qualitative evaluation? (Study Type);
727	Transformation of urban green spaces from a historical perspective in Veszprém, Hungary	Iváncsics, V.; Filepné Kovács, K.	2021	https://www.scopus.com/inward/record.uri?eid=2-s2.0-85106041597&doi=10.1080%2f02665433.2021.1918229&partnerID=40&md5=ba8ba70c18a95590dfdd5013e1ae3b92	10.1080/02665433.2021.1918229	Urban green network has significantly changed through history due to ideological, functional and geographical reasons. The present paper brings an example of a Hungarian town, Veszprém, where the determining factors are visible through historical (cadastral, military, topographical) maps, historical photo archives and statistical data. The results are compared with the example of the capital, Budapest and put into a European context. It is obvious that after WWII the development of the urban green network in Veszprém is different from European trends. This development can be categorized into 5 periods: Organic growth, Stagnation, Pathfinding, Selective development, Postmodern. The paper not only draws attention to the importance of the characteristics in urban green network development, but also highlights the problem of growing artificial surfaces and decreasing urban green plots in the urban fabric. © 2021 Informa UK Limited, trading as Taylor & Francis Group.			Does the study directly assess the effects in relation to urban nature? (Outcome);	Does the study deal with empirical studies involving quantitative or qualitative evaluation? (Study Type);
728	GIP-SWMM: A new Green Infrastructure Placement Tool coupled with SWMM	Shojaeizadeh, A.; Geza, M.; Hogue, T.S.	2021	https://www.scopus.com/inward/record.uri?eid=2-s2.0-85091913015&doi=10.1016%2fj.jenvman.2020.111409&partnerID=40&md5=23a272ca0b72a339217cf7be6abc955c	10.1016/j.jenvman.2020.111409	A new Green Infrastructure Placement Tool coupled with Storm Water Management Model (GIP-SWMM) is developed for selection and strategic placement of Green Infrastructure (GI) practices. The tool supports GI placement at multiple scales - from a few city blocks to large watersheds. GI is a multi-benefit option for stormwater management and can revitalize communities while reducing sewage overflows and improving runoff quality. However, cost-effective planning and placement of GI to achieve management goals remains a challenge and requires an integrated watershed approach. An optimization approach was developed coupled with the SWMM to find optimal combination and placement of GI to meet target flow and pollutant load reduction while minimizing cost at a watershed scale. The tool includes 13 GI types and selection and placement of GI within a watershed is based on their capital cost and effectiveness. The tool generates cost-effectiveness curves (cost vs size of GIs) for discharge and pollutants. GIP-SWMM provides a means for objective analysis of managing alternatives among multiple interacting and competing options. The desired outcome from the system application is a thorough, practical, and informative assessment considering economic, and engineering factors. The performance of the tool was evaluated in the Meade-Hawthorne drainage basin in Rapid City, South Dakota. GI placement options were assessed for multiple target levels for discharge, TSS, E coli, and Fecal coliform. Cost-effectiveness curves were developed for discharge, TSS, E coli, and Fecal coliform. Total GI cost increased as the target discharge, TSS, E coli, and Fecal coliform concentration at the outlet of the watershed was reduced. The tool placed a larger percentage of the GIs at the locations where most of the discharge and pollutant loads originated. This case study demonstrates that GIP-SWMM is a planning level decision support framework that allows for optimization of GIs and is adaptable for use in addressing regulatory compliance and practices across the U.S. © 2020 Elsevier Ltd				Does the study deal with empirical studies involving quantitative or qualitative evaluation? (Study Type);
729	Introducing the green infrastructure for roadside air quality (Gi4raq) platform: Estimating site-specific changes in the dispersion of vehicular pollution close to source	Pearce, H.; Levine, J.G.; Cai, X.; Rob Mackenzie, A.	2021	https://www.scopus.com/inward/record.uri?eid=2-s2.0-85108586715&doi=10.3390%2ff12060769&partnerID=40&md5=9329681dba29bb5dc929d196eda9aa22	10.3390/f12060769	The benefits of ‘green infrastructure’ are multi-faceted and well-documented, but estimating those of individual street-scale planting schemes at planning can be challenging. This is crucial to avoid undervaluing proposed schemes in cost–benefit analyses, and ensure they are resilient to ‘value engineering’ between planning and implementation. Here, we introduce prototype software enabling urban practitioners to estimate the site-specific air quality impacts of roadside vegetation barriers: highly localised changes in pollutant concentrations due to changes in the dispersion of vehicular emissions close to source. We summarise the recent shift in understanding regarding the impacts of vegetation on urban air pollution towards changes in pollutant dispersion (cf. deposition) and describe our prototype software, offering rapid estimates thereof. First tests of the underlying model’s performance are promising, reproducing: annual mean NO2 and PM2.5 concentrations in a street canyon (Marylebone Road, London, UK) to within 10% and 25%, respectively; and changes in pollutant concentrations of the right order of magnitude behind roadside barriers in a wind tunnel simulation of a street canyon and a real open-road environment. However, the model underestimates the benefits of a barrier in a simulated street canyon under perpendicular wind conditions. The prototype software is a first step towards informing practitioners of the site-specific impacts of vegetation barriers, which should always be additional to (i.e., no substitute for) essential emission reductions. The code is open-source to engage further researchers in its continued development. © 2021 by the authors. Licensee MDPI, Basel, Switzerland.			Does the study directly assess the effects in relation to urban nature? (Outcome);	Does the study deal with empirical studies involving quantitative or qualitative evaluation? (Study Type);
730	Mapping social-ecological injustice in Melbourne, Australia: An innovative systematic methodology for planning just cities	Pineda-Pinto, M.; Nygaard, C.A.; Chandrabose, M.; Frantzeskaki, N.	2021	https://www.scopus.com/inward/record.uri?eid=2-s2.0-85101905604&doi=10.1016%2fj.landusepol.2021.105361&partnerID=40&md5=a297a824fb17dd5e7ff1e3b1e19259c7	10.1016/j.landusepol.2021.105361	Social-ecological justice is an emerging field that argues for nature's agency, social-ecological awareness, recognition of nature's capabilities, and participation in decision-making processes. A social-ecological justice perspective lifts the analysis out of a distribution of environmental impacts to humans, to a recognition of social-ecological complexities. However, bringing this perspective to urban planning requires a suite of methods and tools in coordination with existing planning methods that do not address issues of social-ecological justice, or, justice for nature. Drawing from existing methods and tools, this paper presents a novel methodology to define, identify, and map social-ecological injustices in urban landscapes. Three dimensions of social-ecological justice (distribution, recognition, and participation) are operationalised into a set of indicators, which are added to create a Social-Ecological Injustices Index that identifies place hotspots. A fourth dimension, capabilities, is discussed, but not operationalised in the paper. The urban region of Melbourne, which has been undergoing intense urbanisation processes, is used as a case study to test the applicability of this index. The geospatial analysis reveals various degrees of social-ecological injustices across the Melbourne Metropolitan region and unveils the location of the most deprived areas. This methodology can be applied as a systematic and effective way for urban planners and decision-makers to identify and target social-ecological injustice hotspots as areas of prioritisation for urban regeneration with nature-based solutions. © 2021 Elsevier Ltd			Does the study directly assess the effects in relation to urban nature? (Outcome);	Does the study deal with empirical studies involving quantitative or qualitative evaluation? (Study Type);
731	Science & technology agenda for blue-green spaces inspired by citizen science: case for rejuvenation of powai lake	Lekshmi, B.; Saha, D.; Sutar, R.S.; Singh, R.; Prabhu, S.D.; Kamat, A.M.; Sharma, S.; Saxena, R.; Loiselle, S.; Asolekar, S.R.	2021	https://www.scopus.com/inward/record.uri?eid=2-s2.0-85114740026&doi=10.3390%2fsu131810061&partnerID=40&md5=1e12f9c7a087478c27fe31899642b0f3	10.3390/su131810061	Urban lakes play a major role in the socio-cultural and ecological sustainability of many cities, but are often under major development and pollution pressures. Urban decision makers are faced with a challenging task of identifying the causes of their decline and building plans for their conservation or rejuvenation. Powai Lake is a perfect example of an urban water body with historic, cultural, and ecological importance to the population of Metropolitan Mumbai, with local and regional authorities, including the Urban Development Department, Government of Maharashtra, working to identify methods for rejuvenating the Lake. In this context, characterization of pollution dynamics, hotspots, and extent is fundamental to the development of management plans and appropriate technologies for the remediation and rejuvenation of Powai Lake—the long-term goal of the present study. A two-year monitoring program at eight sampling locations on the Lake’s periphery, with the engagement of citizen scientists along with environmental researchers, revealed clear seasonal and spatial dynamics that allowed for the identification of pollution drivers and the development of a three-phase rejuvenation plan. The plan represents a novel and holistic approach that recognizes Powai Lake as a complex system with multiple drivers, and aims at ecological balance and sustainable delivery of ecosystem services. © 2021 by the authors. Licensee MDPI, Basel, Switzerland.			Does the study directly assess the effects in relation to urban nature? (Outcome);	Does the study deal with empirical studies involving quantitative or qualitative evaluation? (Study Type);
732	Sustainable stormwater management under the impact of climate change and urban densification	Rosenberger, L.; Leandro, J.; Pauleit, S.; Erlwein, S.	2021	https://www.scopus.com/inward/record.uri?eid=2-s2.0-85102250553&doi=10.1016%2fj.jhydrol.2021.126137&partnerID=40&md5=6ef72a91df3c555bb4caa67672812c5b	10.1016/j.jhydrol.2021.126137	The demand for living space is rising in growing cities. To restrict urban expansion in the outskirts, a common strategy is to densify existing neighbourhoods. Densification implies the increase of water impervious area which increases the vulnerability to flooding during extreme precipitation events. Sustainable urban drainage systems are considered as a strategy to handle stormwater runoff locally and thus relieve the sewage system. This study investigates the combined quantitative hydrological impact of densification and sustainable stormwater management measures in a residential neighbourhood in Munich, Germany. The living-lab approach pursues the application of nature-based solutions in a real planning case to achieve positive climate effects while densifying the neighbourhood. The study is based on single event simulations of three return periods with the physically based software PCSWMM. The events are implemented for both current and climate change precipitation intensities of the RCP 8.5 projection for 2040–2069. Three scenarios are implemented: a status quo, a business as usual scenario (additional buildings without compensation measures) and a best-case scenario (one additional floor with green roofs disconnected from the sewers in combination with rain gardens and porous pavements on the land parcels). The comparison between the different scenarios focuses on three main aspects of the water balance, namely, infiltration, runoff and storage. The results show that measures for sustainable stormwater management are crucial elements to cope with an increasing number of heavy precipitation events due to climate change. The best-case scenario significantly outperforms the other two concerning water infiltration, surface runoff and storage. Most notably is the impact of climate change projection rainfall intensities for 2040–2069. The outcomes for these intensities clearly show the positive impact of sustainable water-sensitive design. The results demonstrate that it is in fact possible to enhance the water balance and gain new living space simultaneously if a sustainable urban planning strategy is implemented that includes future-oriented stormwater management. © 2021 Elsevier B.V.				Does the study deal with empirical studies involving quantitative or qualitative evaluation? (Study Type);
733	Borrelia miyamotoi infection in Apodemus spp. mice populating an urban habitat (Warsaw, Poland)	Gryczyńska, A.; Sokół, M.; Gortat, T.; Kowalec, M.	2021	https://www.scopus.com/inward/record.uri?eid=2-s2.0-85100662672&doi=10.1016%2fj.ijppaw.2021.01.009&partnerID=40&md5=04ca88406ce661e637a20cab830103c6	10.1016/j.ijppaw.2021.01.009	The two of three species of city-inhabiting (Warsaw, Poland) Apodemus spp. mice were showed to be infected with Borrelia miyamotoi, spirochete bacterium considered to be a tick-borne relapsing fever (TBRF) disease causative agent. The pathogen infection was ascertained based on bacterium DNA presence in a blood (obtained from the lateral tail vein) of the mice, using the nested polymerase chain reaction (PCR) technique. The B. miyamotoi carriers populated not only green spaces situated in the suburban areas but also recreational parks and lawns in the city centre proper. Moreover, we found no significant differences in the infection rate depending on mouse species. The total prevalence of infection at the level of 5.6% suggests the potential role of urban-settled rodents in the spreading of the tick-borne zoonosis, which pose high risk to public health. © 2021 The Authors			Does the study directly assess the effects in relation to urban nature? (Outcome);
734	The aesthetics of green guerrilla. From activism to fine art	Gralińska-Toborek, A.	2021	https://www.scopus.com/inward/record.uri?eid=2-s2.0-85105518419&doi=10.1344%2fWATERFRONT2021.63.1.01&partnerID=40&md5=344d105be0dbb4dc88a72995d2a566f4	10.1344/WATERFRONT2021.63.1.01	Grassroots movements - the activisms associated with the greening of the cities, reclaiming wastelands, establishing community gardens, improving the quality of life in industrialized places through minor nature-based interventions, as well as protection and safeguarding of the scraps of nature within cities - are what in this article I call green guerilla. I want to demonstrate how these small-scale grassroots movements grow; how their actions lead to official solutions; how they become institutionalized and, sometimes, commercialized. However, above all, by linking them with the environmental and participatory aesthetic trends, I wish to indicate their aesthetic aspects and the fact that they frequently bear the hallmarks of art. © 2021 University of Barcelona. All right reserved.			Does the study directly assess the effects in relation to urban nature? (Outcome);	Does the study deal with empirical studies involving quantitative or qualitative evaluation? (Study Type);
736	Thermal inequity in richmond, va: The effect of an unjust evolution of the urban landscape on urban heat islands	Saverino, K.C.; Routman, E.; Lookingbill, T.R.; Eanes, A.M.; Hoffman, J.S.; Bao, R.	2021	https://www.scopus.com/inward/record.uri?eid=2-s2.0-85100476865&doi=10.3390%2fsu13031511&partnerID=40&md5=85432bf5847db36482eeccbc176dd009	10.3390/su13031511	The urban heat island (UHI) effect is caused by intensive development practices in cities and the diminished presence of green space that results. The evolution of these phenomena has occurred over many decades. In many cities, historic zoning and redlining practices barred Black and minority groups from moving into predominately white areas and obtaining financial resources, a practice that still affects cities today, and has forced these already disadvantaged groups to live in some of the hottest areas. In this study, we used a new dataset on the spatial distribution of temperature during a heat wave in Richmond, Virginia to investigate potential associations between extreme heat and current and historical demographic, socioeconomic, and land use factors. We assessed these data at the census block level to determine if blocks with large differences in temperature also had significant variation in these covariates. The amount of canopy cover, percent impervious surface, and poverty level were all shown to be strong correlates of UHI when analyzed in conjunction with afternoon temperatures. We also found strong associations of historical policies and planning decisions with temperature using data from the University of Richmond’s Digital Scholarship Lab’s “Mapping Inequality” project. Finally, the Church Hill area of the city provided an interesting case study due to recent data suggesting the area’s gentrification. Differences in demographics, socioeconomic factors, and UHI were observed between north and (more gentrified) south Church Hill. Both in Church Hill and in Richmond overall, our research found that areas occupied by people of low socioeconomic status or minority groups disproportionately experienced extreme heat and corresponding impacts on health and quality of life. © 2021 by the authors. Licensee MDPI, Basel, Switzerland.				Does the study deal with empirical studies involving quantitative or qualitative evaluation? (Study Type);
737	Sustainable empowerment as a tool to activate brownfield	Hamdan, M.K.; Hameed, S.	2021	https://www.scopus.com/inward/record.uri?eid=2-s2.0-85105073167&doi=10.24996%2fijs.2021.SI.1.36&partnerID=40&md5=f083f048dffebf2a1853dc4c5baa2742	10.24996/ijs.2021.SI.1.36	The redevelopment of brownfields participate to sustainable urban development, it can make cities more valuable worth for community and more attractive for companies to settle down their projects through investment, and it can help to reduce expenditures for the construction of infrastructures and other services. Recent studies in brownfield redevelopment and investment have shown great interest in urban planning studies because of their negative effects on cities, they promoted sprawl, pollution, social and economic problems. There is a general agreement among researchers and experts that brownfield sites can be reused as green spaces, commerce centers, and residential projects. To promote sustainable urban development the role of the community must be strengthened and enabled to participate in the development process. The partnership between stakeholders such as community development organizations and investors are critical to promoting both communications and build confidence, which are important elements to a sustainable redevelopment program. The paper Highlights the role of community participation including society, public-private sector and local organization in activating brownfield projects through analysis several projects, from this analysis we point out that most of the brownfield project need huge corporation between community and public and private sector in addition to various disciplines such as urban planning, policy management and economic and environment aspect. © 2021 University of Baghdad-College of Science. All rights reserved.			Does the study directly assess the effects in relation to urban nature? (Outcome);	Does the study deal with empirical studies involving quantitative or qualitative evaluation? (Study Type);
738	Urban environment during early-life and blood pressure in young children	Warembourg, C.; Nieuwenhuijsen, M.; Ballester, F.; de Castro, M.; Chatzi, L.; Esplugues, A.; Heude, B.; Maitre, L.; McEachan, R.; Robinson, O.; Slama, R.; Sunyer, J.; Urquiza, J.; Wright, J.; Basagaña, X.; Vrijheid, M.	2021	https://www.scopus.com/inward/record.uri?eid=2-s2.0-85093656161&doi=10.1016%2fj.envint.2020.106174&partnerID=40&md5=1f6276bfa01bae54dd2677e5d3bdbeee	10.1016/j.envint.2020.106174	Background: The urban environment is characterised by many exposures that may influence hypertension development from early life onwards, but there is no systematic evaluation of their impact on child blood pressure (BP). Methods: Systolic and diastolic blood pressure were measured in 4,279 children aged 4–5 years from a multi-centre European cohort (France, Greece, Spain, and UK). Urban environment exposures were estimated during pregnancy and childhood, including air pollution, built environment, natural spaces, traffic, noise, meteorology, and socioeconomic deprivation index. Single- and multiple-exposure linear regression models and a cluster analysis were carried out. Results: In multiple exposure models, higher child BP, in particular diastolic BP, was observed in association with higher exposure to air pollution, noise and ambient temperature during pregnancy, and with higher exposure to air pollution and higher building density during childhood (e.g., mean change [95% confidence interval] for an interquartile range increase in prenatal NO2 = 0.7 mmHg[0.3;1.2]). Lower BP was observed in association with higher temperature and better street connectivity during childhood (e.g., temperature = -1.1[-1.6;-0.6]). Some of these associations were not robust in the sensitivity analyses. Mother-child pairs were grouped into six urban environment exposure clusters. Compared to the cluster representing the least harmful urban environment, the two clusters representing the most harmful environment (high in air pollution, traffic, noise, and low in green space) were both associated with higher diastolic BP (1.3[0.1;2.6] and 1.5[0.5;2.5]). Conclusion: This first large systematic study suggests that living in a harmful urban environment may impact BP regulation in children. These findings reinforce the importance of designing cities that promote healthy environments to reduce long-term risk of hypertension and other cardiovascular diseases. © 2020 The Authors			Does the study directly assess the effects in relation to urban nature? (Outcome);
739	Exploring the influencing factors of the recreational utilization and evaluation of urban ecological protection green belts for urban renewal: A case study in Shanghai	Zhao, W.; Wang, Y.; Chen, D.; Wang, L.; Tang, X.	2021	https://www.scopus.com/inward/record.uri?eid=2-s2.0-85116055428&doi=10.3390%2fijerph181910244&partnerID=40&md5=7c0033414636b0c1243f49fb727ee348	10.3390/ijerph181910244	With the continuous expansion of urban construction land, the green belts aiming for ecological protection have ensured a sustainable and effective function of regional ecosystem services. At the same time, these ecological green belts are expected to develop their compound service potentials with the development of cities. In order to meet the increasing demand of urban residents for the recreational utilization of urban green space, the primary function of the ecological green belts has transformed from being purely ecological to a combination of being ecological and recreational. Based on social media data, which has the characteristics of a large amount of accessible geographic information, this study used multiple regression models to analyze the recreational utilization intensity of ecological protection green belts with a case study in the green belt of Shanghai, China. The research results showed that the internal elements (total external area, water area, etc.) of the Shanghai green belt have positive correlations with its recreational utilization. The impact of external factors was inconclusive on the recreational utilization of the outer forest belt (the number of subway stations in accessibility factors was negatively correlated; the number of cultural facilities and the number of restaurants in the surrounding service facilities were positively related). Combined with the “Shanghai City Master Plan (2017–2035)”, this study suggests potential zones for the recreational transformation of the Shanghai green belt, provides a theoretical and practical basis for improving the recreational utilization of an urban ecological protection green belt and contributes to the sustainable development of ecological protection green belts in high-density cities. © 2021 by the authors. Licensee MDPI, Basel, Switzerland.			Does the study directly assess the effects in relation to urban nature? (Outcome);	Does the study deal with empirical studies involving quantitative or qualitative evaluation? (Study Type);
740	A survey on nature-inspired algorithms and its applications in the Internet of Vehicles	Sharma, S.; Kaushik, B.	2021	https://www.scopus.com/inward/record.uri?eid=2-s2.0-85107377195&doi=10.1002%2fdac.4895&partnerID=40&md5=811facc090ff5d703860422588e20117	10.1002/dac.4895	The concept of the Internet of Vehicles (IoV) was evolved to cater to the increasing demands of emerging and advanced vehicular applications such as intelligent transportation systems (ITS). IoV plays a vital role in the development of smart cities and smart transportation. As IoV involves real-time data, so efficient routing mechanisms, as well as secure protocols, are very much needed to enhance the efficiency and security of the IoV network. In the existing literature, numerous researchers have focused on enhancing the efficiency of the IoV network. However, there still exist some flaws keeping in view the new security vulnerabilities that keep on emerging. So, there is a need to optimize the capabilities of existing frameworks for dealing with such issues. Nature-inspired algorithms are a category of powerful tools to solve problems of optimization. In this first of its kind state-of-the-art study, the potential of applicability of nature-inspired algorithms in IoV networks for improving the overall performance of IoV is explored. First, various categories of nature-inspired algorithms are presented to make the readers well acquainted with the concepts of nature-inspired algorithms. Different nature-inspired algorithms having their applicability in different aspects of IoV are studied with a special focus on security, routing, and parking space management for strengthening the existing IoV network. Various open issues and research challenges in the use of different nature-inspired algorithms in IoV are also presented. Based upon the study conducted, it has been analyzed that nature-inspired algorithms can optimize the overall performance of IoV networks. © 2021 John Wiley & Sons Ltd.		Does the study involve any NbS intervention? (Intervention);	Does the study directly assess the effects in relation to urban nature? (Outcome);	Does the study deal with empirical studies involving quantitative or qualitative evaluation? (Study Type);
741	Tempo-spatial changes of ecological vulnerability in resource-based urban based on genetic projection pursuit model	Tang, Q.; Wang, J.; Jing, Z.	2021	https://www.scopus.com/inward/record.uri?eid=2-s2.0-85093970308&doi=10.1016%2fj.ecolind.2020.107059&partnerID=40&md5=73646d29474dfee046dc08a598a3bbce	10.1016/j.ecolind.2020.107059	Due to the intensification of large-scale mining and of human activities, the ecological integrity of resource-based cities has been severely damaged. Studying its ecological vulnerability (EV) will help improve the environmental degradation and ecosystem imbalance in the region and provide a decision-making basis for its sustainable development. In this paper, genetic projection pursuit and ecological vulnerability index model were used to quantitatively evaluate the EV of Datong from 2000 to 2017. This study shows that it is feasible to apply genetic projection pursuit on ecological vulnerability evaluation. This method avoids artificial assumptions, and thus provides objective results that successfully execute multi indicator evaluation process and analysis under non-linear systems in ecological environment. From 2000 to 2017, under the dual influence of national development plans and coal mining activities, Datong City's EV showed a downward trend, and the highest and lowest EV occurred in 2010 and 2017 respectively; the differences in natural conditions in different regions made the spatial distribution of EV high in the west and low in the east, the spatial variation was relatively stable, and the regions with large changes were concentrated in the Urban District, Zuoyun County and Lingqiu County; due to rapid industrialization and urbanization, the centroid of EV shifted to the southwest. The maximum offset was 3.81 km, and the EV distribution was uneven. Local governments should take corresponding measures in different ecologically vulnerable areas. In the buffer and transition zone, the idea of attaching importance to ecology should continue to be maintained and the ecological asset management models and mechanisms based on ecological protection should be actively explored. In the key ecological restoration area, efforts should be made to return farmland to forests (grass), accelerate the process of vegetation restoration, and rationally develop coal resources. In the absolute ecological protection zone, establish a mine reclamation monitoring mechanism and promote the development of the tertiary industry represented by tourism. © 2020 The Author(s)			Does the study directly assess the effects in relation to urban nature? (Outcome);	Does the study deal with empirical studies involving quantitative or qualitative evaluation? (Study Type);
742	Total area greenness is associated with lower per-capita medicare spending, but blue spaces are not	Becker, D.A.; Browning, M.H.E.M.	2021	https://www.scopus.com/inward/record.uri?eid=2-s2.0-85109996153&doi=10.1016%2fj.cacint.2021.100063&partnerID=40&md5=efc9f4dbc5c7359bad5af3ba3d2cc084	10.1016/j.cacint.2021.100063	As evidence continues to mount that areas with more natural spaces also have healthier residents, researchers are beginning to suspect that these benefits extend beyond health to other related factors, such as healthcare spending. If more nature translates to better health, does more nature ultimately reduce the need for and spending on healthcare, and is this especially true for the elderly and disabled, who benefit differently from nature? This study aims to answer that question, employing a cross-sectional, ecological study design on county-level, annual per-capita Medicare spending in the United States. We examine the association between Medicare spending and the amount of total greenness in a county as well as the amount of blue space, or open water, in a county while controlling for demographic, socioeconomic, and healthcare access confounders. Our results show a significant and inverse association between greenness and spending and mixed results in regard to blue spaces and spending. The greenness-spending association persists in varying levels of the urban–rural spectrum, including both the most and least urban counties. © 2021				Does the study deal with empirical studies involving quantitative or qualitative evaluation? (Study Type);
743	Equilibrium relationship between ecosystem service supply and consumption driven by economic development and ecological restoration	Zhang, X.; Dong, L.; Huang, Y.; Xu, Y.; Qin, H.; Qiao, Z.	2021	https://www.scopus.com/inward/record.uri?eid=2-s2.0-85100501933&doi=10.3390%2fsu13031486&partnerID=40&md5=64e8e4b683ad3aa5340e8ee2e39d8654	10.3390/su13031486	Economic development and ecological restoration guided by policies has had a profound impact on the relationship between ecosystem service supply and consumption in the past few decades. Exploring the relationship in specific study areas is necessary to support regional planning for sustainability. In this study, we analyzed the equilibrium relationship between ecosystem service supply and consumption driven by economic development and ecological restoration from 1995 to 2018 in Northeast China. We quantified the supply and consumption of three critical ecosystem services, food production, water yield and atmospheric regulation, and identified the main areas for supply and consumption of ecosystem services. We measured the quantity and spatial equilibrium relationship between ecosystem service supply and consumption driven by economic development and ecological restoration at economic megaregion scale. We found the new industrial structure shaped by regional economic development policies formed the new ecosystem service consumer demand. The development of agricultural industry not only resulted in the increase of water consumption, but also the scope of water consumption was expanded in Northeast China. The development of tertiary industry causes the change of atmospheric regulation consumption in urban agglomeration. What’s more, economic development exacerbated imbalances in the supply and consumption of ecosystem services. The unbalanced areas where food supply was less than consumption were in the clusters of Harbin, Changchun, Shenyang, and coastal cities. Since food products can circulate freely through the market, this imbalance will not fundamentally affect regional food security, but will improve the level of agricultural industrialization and scale. The implementation of the grain economic policy caused the rapid expansion of unbalanced areas where water supply was less than consumption. The incredible space mismatch between the supply and consumption of ecosystem services still exists for a long time. However, the implementation of the ecological restoration didn’t effectively solve the problem of insatiable ecosystem service consumption. The ecosystem service consumption brought by economic development need to be given the utmost attention when formu-lating ecological restoration policies and economic development policies. The results can provide insights for enhancing economic sustainability in northeast china, as well other economic megaregion with similar characteristics throughout the world. © 2021 by the authors. Licensee MDPI, Basel, Switzerland.			Does the study directly assess the effects in relation to urban nature? (Outcome);	Does the study deal with empirical studies involving quantitative or qualitative evaluation? (Study Type);
744	Systematically retrofitting city streets: Meeting the demands of climate change through multifunctional climate-responsive street gardens	Fallast, M.-T.; Pansinger, S.; Krebs, G.; Moser, M.; Zobl, A.	2021	https://www.scopus.com/inward/record.uri?eid=2-s2.0-85111033813&doi=10.5379%2fURBANI-IZZIV-EN-2021-32-01-004&partnerID=40&md5=3080babc09926adacde791634bffe222	10.5379/URBANI-IZZIV-EN-2021-32-01-004	The reintroduction of green infrastructure is a recognized approach to mitigating heat islands and flash floods in urban areas. Depending on its type and extent, green infrastructure (GI) can reduce local urban temperatures significantly and at the same time reduce the risk of flooding. This article views the streetscape as an important area of activity for GI-based climate-adaptation interventions for two main reasons: it serves as a conduit for urban human activity and mobility, and it acts as a significant heat store. The approach proposed unites some key elements that can form the basis for all future public-realm (streetscape) design, promoting a truly climate-responsive urban environment. These include reduction of sealing to only essential areas, decentralized water management using rain-garden technology, low maintenance, aesthetic planting supporting biodiversity, and sensor-based monitoring of thermal comfort parameters to optimize measures. It utilizes low-cost sensors for obtaining thermal comfort data to locate urban heat islands. It also proposes a GIS-based decision tool bringing together relevant data sets: temperature, level of surface sealing, and flood risk, as well as aspects such as the location of services, traffic, and urban planning. A pilot application as part of an ongoing Austrian government-funded climate adaptation project is described in which this methodology has been applied. © 2021 Urban Planning Institute of the Republic of Slovenia. All rights reserved.			Does the study directly assess the effects in relation to urban nature? (Outcome);	Does the study deal with empirical studies involving quantitative or qualitative evaluation? (Study Type);
745	Remote sensing-based urban sprawl modeling using multilayer perceptron neural network markov chain in Baghdad, Iraq	Al-Hameedi, W.M.M.; Chen, J.; Faichia, C.; Al-Shaibah, B.; Nath, B.; Kafy, A.-A.; Hu, G.; Al-Aizari, A.	2021	https://www.scopus.com/inward/record.uri?eid=2-s2.0-85117226065&doi=10.3390%2frs13204034&partnerID=40&md5=9348a9d93d14966f86ad8bf113831130	10.3390/rs13204034	The global and regional land use/cover changes (LUCCs) are experiencing widespread changes, particularly in Baghdad City, the oldest city of Iraq, where it lacks ecological restoration and environmental management actions at present. To date, multiple land uses are experiencing urban construction-related land expansion, population increase, and socioeconomic development. Comprehensive evaluation and understanding of the effect of urban sprawl and its rapid LUCC are of great importance to managing land surface resources for sustainable development. The present research applied remote sensing data, such as Landsat-5 Thematic Mapper and Landsat-8 Operation Land Imager, on selected images between July and August from 1985 to 2020 with the use of multiple types of software to explore, classify, and analyze the historical and future LUCCs in Baghdad City. Three historical LUCC maps from 1985, 2000, and 2020 were created and analyzed. The result shows that urban construction land expands quickly, and agricultural land and natural vegetation have had a large loss of coverage during the last 35 years. The change analysis derived from previous land use was used as a change direction for future simulation, where natural and anthropogenic factors were selected as the drivers’ variables in the process of multilayer perceptron neural network Markov chain model. The future land use/cover change (FLUCC) modeling results from 2030 to 2050 show that agriculture is the only land use type with a massive decreasing trend from 1985 to 2050 compared with other categories. The entire change in urban sprawl derived from historical and FLUCC in each period shows that urban construction land increases the fastest between 2020 and 2030. The rapid urbanization along with unplanned urban growth and rising population migration from rural to urban is the main driver of all transformation in land use. These findings facilitate sustainable ecological development in Baghdad City and theoretically support environmental decision making. © 2021 by the authors. Licensee MDPI, Basel, Switzerland.		Does the study involve any NbS intervention? (Intervention);	Does the study directly assess the effects in relation to urban nature? (Outcome);	Does the study deal with empirical studies involving quantitative or qualitative evaluation? (Study Type);
746	Social-psychological Determinants of the Implementation of Green Infrastructure for Residential Stormwater Management	Drescher, M.; Sinasac, S.	2021	https://www.scopus.com/inward/record.uri?eid=2-s2.0-85096435090&doi=10.1007%2fs00267-020-01393-3&partnerID=40&md5=c04b6c7570020ef3c5636719da7f75ec	10.1007/s00267-020-01393-3	Climate change effects and increasing levels of imperviousness, cause many urban areas globally to experience larger rainfall runoff volumes that need to be managed to protect property and infrastructure, and avoid environmental pollution. Conventionally engineered, ‘grey’ stormwater infrastructure often is outdated and unable to control these increased runoff volumes. Green stormwater infrastructure (GSI) can complement grey infrastructure, but public land for its installation is limited. Consequently, municipalities often look to residential properties to install GSI at the lot-level. While many studies have been conducted in the engineering aspects of GSI, less is known about what determines residents’ decisions to install GSI on their properties. To help close this knowledge gap, we conducted a survey of social-psychological determinants of residential GSI implementation using the Theory of Planned Behavior as theoretical framework, and analyzing our data with partial least squares path modeling. Results from three neighborhoods of our case study area suggest that residents’ decisions to install GSI largely are determined by social norms and perceived control factors such as available finances and time. However, residents’ beliefs and attitudes toward the effectiveness and attractiveness of GSI did not seem to play a significant role. Neighborhood characteristics including local flooding history did not seem to affect residents’ decisions about GSI installation either. We recommend creation of effective municipal education and outreach programs regarding urban stormwater management that speak to residents’ shared responsibility and options for addressing this issue, as well as creation of financial instruments that provide meaningful subsidies for residential GSI adoption. © 2020, Springer Science+Business Media, LLC, part of Springer Nature.			Does the study directly assess the effects in relation to urban nature? (Outcome);	Does the study deal with empirical studies involving quantitative or qualitative evaluation? (Study Type);
747	A model for urban forest management planning: Istanbul case study	Köse, M.; Kirca, S.; Gürbey, A.P.; Saglam, S.; Cinar, H.S.; Özdemir, E.; Kul, A.A.; Altincekic, T.H.; Gümüs, C.	2021	https://www.scopus.com/inward/record.uri?eid=2-s2.0-85112148926&partnerID=40&md5=ba472170939748989e8e7f3dc7e4d4ca		Urban forests have become important elements of cities' green fabric providing many ecosystem services including recreation. In this study, we proposed a model for urban forest management planning in the example of Istanbul, where urban sprawl has transformed the green infrastructure of the city dramatically. To this purpose, a total of 201 surveys were conducted through face-to-face interviews including those working as managers and technical staff in the forestry organization in Istanbul, academicians and NGOs. Subjects to be surveyed were determined according to the layered-simple random sampling method. The data were evaluated by descriptive statistics based on a variety of opinions about urban forest management planning in Turkey along with various socio-economic variables (gender, profession and experience). Whether there was any statistically significant difference between the groups was determined by Kruskal-Wallis H-Test. In case a difference was found, Duncan's Multiple Range Test was applied to detect the group(s) significantly different from each other. The results revealed that mainly males agreed on the purpose of urban forests as addressing recreational and social needs. All groups highlighted the lack of coordination and poor management system as main problems, while experienced and male subjects addressed that a new urban forest law is necessary. Mainly academicians and representatives of NGO's and related institutions suggested redefining the concept and restructuring the legislation concerning urban forests. In terms of activities, the majority favored hiking and sightseeing activities (51%), photography (42%), and extreme sports (37%). There was an emphasis on the need for sufficient number of hiking, climbing and cycling trails and botanical gardens. As a result, a model plan based on sustainable resource management ensuring multi-purpose utilization was proposed. © 2021 Gheorghe Asachi Technical University of Iasi, Romania. All rights reserved.			Does the study directly assess the effects in relation to urban nature? (Outcome);
748	Landscape ecological analysis of green network in urban area using circuit theory and least-cost path	Kwon, O.-S.; Kim, J.-H.; Ra, J.-H.	2021	https://www.scopus.com/inward/record.uri?eid=2-s2.0-85113192903&doi=10.3390%2fland10080847&partnerID=40&md5=ec21b3a539b8b9cc2e13b36209422d77	10.3390/land10080847	Quantitative securing of green space in already developed cities has many practical limitations due to socio-economic limitations. Currently, South Korea is planning a green network to secure and inject effective green space, but it is difficult to reflect it in the actual space plan due to the abstract plan. This study utilizes circuit theory and least-cost path methods for presenting a green network that is objectified and applicable to spatial planning. First, an analysis of the Least-cost Path revealed 69 least-cost paths between 43 core green areas of the study site. Most least-cost paths have been identified as passing through small green areas and streams in the city. Using the circuit theory, it was also possible to distinguish areas other than least-cost paths from areas with high potential for development, areas where target species are concentrated within corridors. In particular, areas with relatively high green network improvement effects were derived within and around corridors. This study is most significant in establishing and evaluating existing urban green networks, overcoming the limitations discussed at the linear level and expanding to the area level. To increase the utilization of this study in the future, field surveys and monitoring studies on target species need to be supplemented. © 2021 by the authors. Licensee MDPI, Basel, Switzerland.			Does the study directly assess the effects in relation to urban nature? (Outcome);	Does the study deal with empirical studies involving quantitative or qualitative evaluation? (Study Type);
749	Urban green infrastructure health assessment, based on landsat 8 remote sensing and entropy landscape metrics	Chang, M.-E.; Zhao, Z.-Q.; Chang, H.-T.; Shu, B.	2021	https://www.scopus.com/inward/record.uri?eid=2-s2.0-85111013276&doi=10.1080%2f22797254.2021.1948357&partnerID=40&md5=671e8fcdf9f5d157260dc01abd510dc7	10.1080/22797254.2021.1948357	Environmental changes significantly affect urban ecological systems that are supported by green infrastructure. Therefore, assessment of the health of green infrastructure is virtually a quality assessment of the residential environment. For the sustainable and healthy management of urban environments, we need an effective system for estimating, diagnosing, and constructing assessment tools for green infrastructure. In this study, remote sensing technology was used to assess the green infrastructure of the Taipei metropolitan area (Taiwan) in a systematic way. To this end, we used the comprehensive index method of vigor, organization, and resilience (VOR) to classify a landscape index and to construct a healthy assessment index. We determined the primary index and weights using the entropy weighting method to establish the assessment model. We show that the core of the metropolitan area lacks green infrastructure with the lowest VOR index, thus indicating that this district requires government-supervised intervention and improvement. We prove that the increase in green infrastructure has a promoting effect on the impact of various health assessment evaluations, and it will gradually slow down and get stabilized after reaching a certain degree. The entropy weighting method can make the data model more stable and reliable, making the results more representative. © 2021 The Author(s). Published by Informa UK Limited, trading as Taylor & Francis Group.			Does the study directly assess the effects in relation to urban nature? (Outcome);	Does the study deal with empirical studies involving quantitative or qualitative evaluation? (Study Type);
750	Green space optimization strategy to prevent urban flood risk in the city centre of wuhan	Liu, Y.; Zhou, Y.; Yu, J.; Li, P.; Yang, L.	2021	https://www.scopus.com/inward/record.uri?eid=2-s2.0-85107871952&doi=10.3390%2fw13111517&partnerID=40&md5=3a6df65b06f79b3abb505d8f670b56d9	10.3390/w13111517	Changing the water permeability ratio of urban underlying surface helps alleviate urban flood. This paper designs the swale identification experiment to modify the flood-submerging simulation experiment based on the SCS-CN model and proves that the results generated by the modified experiment better reflect the realities. The modified flood-submerging simulation experiment is then applied to downtown Wuhan to obtain the quantitative data. The data are used to quantify the catchment capacities of the lots. Based on the rainfall collection capacities, the maximum surface rainfall runoff volume that would not cause flood is arrived at using the rainfall runoff formula. The maximum runoff volume represents the rainwater storage capacities of the lot based on the proportion of the green space that is identified within the study area. The results suggest that this rainwater storage capacity evaluation model works efficiently to identify the urban areas with flood risks and provides the rainwater runoff thresholds for different areas. Adjustments in the spatial patterns and proportions of the green space help ensure that the rainwater runoff volume is below the thresholds, thus contributing to the prevention and control of the urban flood risks. © 2021 by the authors. Licensee MDPI, Basel, Switzerland.			Does the study directly assess the effects in relation to urban nature? (Outcome);	Does the study deal with empirical studies involving quantitative or qualitative evaluation? (Study Type);
751	A life course approach to understanding associations between natural environments and mental well-being for the Danish blood donor cohort	Engemann, K.; Svenning, J.-C.; Arge, L.; Brandt, J.; Bruun, M.T.; Didriksen, M.; Erikstrup, C.; Geels, C.; Hertel, O.; Horsdal, H.T.; Kaspersen, K.A.; Mikkelsen, S.; Mortensen, P.B.; Nielsen, K.R.; Ostrowski, S.R.; Pedersen, O.B.; Tsirogiannis, C.; Sabel, C.E.; Sigsgaard, T.; Ullum, H.; Pedersen, C.B.	2021	https://www.scopus.com/inward/record.uri?eid=2-s2.0-85116118282&doi=10.1016%2fj.healthplace.2021.102678&partnerID=40&md5=a64f05d24549cdcfb4f797aac09f7e73	10.1016/j.healthplace.2021.102678	Natural environments have been associated with mental health benefits, but globally access to these benefits is threatened by urban development and densification. However, it remains unclear how natural environments relate to mental health and how consistent the association is across populations. Here we use a life-course approach with a population consisting of 66 194 individuals from the Danish Blood Donor Study (DBDS) to investigate the association between green and blue space (e.g. parks and lakes) and self-evaluated mental well-being. Green and blue space was identified from remotely-sensed images from the Landsat program, while mental well-being was based on the mental component score (MCS) calculated using the 12-item short form health survey. We use multivariate linear regression models and logistic regression models to quantify the associations. We adjust for additional environmental (urbanization, and air pollution) and lifestyle factors (smoking, body mass index, socioeconomic status, and physical activity) and specifically evaluate the role of physical activity and air pollution as possible mediating factors. We found a positive association between the MCS and current and childhood green space, and a non-significant association for current and childhood blue space. Adjusting for environmental and the other factors attenuated the effect sizes indicating that a broad range of factors determine mental well-being. Physical activity and air pollution were both associated with the MCS as possible mediators of green space associations. In addition, the odds for successfully completing tasks’, seeing others, and feeling less downhearted increased with higher levels of green space, and the odds of feeling calm increased with higher levels of blue space. In conclusion, we found support for an association between green and, to less degree, blue space and mental well-being throughout different life stages. In addition, we found a positive association with individual indicators of mental well-being such as being productive, feeling less downhearted and calmer, and being social. The healthy blood donor effect and the bias towards urban residency may explain why we found smaller effect sizes between green and blue space and mental well-being for this generally healthy and resourceful cohort compared to previous studies. © 2021				Does the study deal with empirical studies involving quantitative or qualitative evaluation? (Study Type);
752	Associations of exposure to green space with problem behaviours in preschool-aged children	Liao, J.; Yang, S.; Xia, W.; Peng, A.; Zhao, J.; Li, Y.; Zhang, Y.; Qian, Z.; Vaughn, M.G.; Schootman, M.; Zhang, B.; Xu, S.	2021	https://www.scopus.com/inward/record.uri?eid=2-s2.0-85089127228&doi=10.1093%2fIJE%2fDYZ243&partnerID=40&md5=a14f1f8e9c9623c4046c3ce6e29f50ed	10.1093/IJE/DYZ243	Background: Limited evidence is available regarding the association of green-space exposure with childhood behavioural development. This study aimed to investigate the associations of exposure to green space with multiple syndromes of behavioural development in preschool children. Methods: This cross-sectional study was conducted in Wuhan, China from April 2016 to June 2018. We recruited a sample of 6039 children aged 5-6 years from 17 kindergartens located in five urban districts of the city. We measured the greenness using average Normalized Difference Vegetation Index (NDVI) within a circular buffer area of 100 metres surrounding the central point of residences and kindergartens. We calculated the residence- kindergarten-weighted greenness by assuming that children spent 16 hours per day at home and 8 hours at kindergarten. The problem behaviours of children were evaluated at kindergarten using the Childhood Behavioral Checklist (CBCL) and standardized into problem behavioural T scores. Linear mixed-effect models and linear-regression models were used to estimate the associations. Results: We observed decreases in problem behaviours associated with kindergarten and residence-kindergarten-weighted surrounding greenness in preschool children. For example, a one-interquartile range increase in kindergarten and residence-kindergartenweighted NDVI was associated with decreased T scores for total behaviour by -0.61 [95% confidence interval (CI): -1.09, -0.13) and -0.49 (95% CI -0.85, -0.12), anxiety and depression by -0.65 (95% CI: -1.13, -0.17) and -0.46 (95% CI: -0.82, -0.10), aggressive behaviour by -0.53 (95% CI: -1.01, -0.05) and -0.38 (95% CI: -0.75, -0.02) and hyperactivity and attention deficit by -0.54 (95% CI: -1.01, -0.07) and -0.48 (95% CI: -0.83, -0.12), respectively. Stratified analyses indicated that the associations of green-space exposure with problem behaviours were stronger in boys than in girls. Conclusions: Children attending kindergartens with higher levels of surrounding green space exhibited better behavioural development. The mechanisms underlying these associations should be explored further. © The Author(s) 2019.				Does the study deal with empirical studies involving quantitative or qualitative evaluation? (Study Type);
753	Plausible response of urban encroachment on ecological land to tourism growth and implications for sustainable management, a case study of Zhangjiajie, China	Liu, S.; Zhang, J.; Geng, Y.; Li, J.; Wang, Y.; Zhang, J.	2021	https://www.scopus.com/inward/record.uri?eid=2-s2.0-85116653278&doi=10.1016%2fj.ecolind.2021.108253&partnerID=40&md5=9a6f11a9888bc230cb3852979c7d23a6	10.1016/j.ecolind.2021.108253	Rapid urban expansion in emerging tourism-oriented cities often leads to substantial encroachment on ecological lands and tremendous environmental pressure. Tourism growth and urban encroachment control are indispensable for sustainable development, but their interaction has rarely been reported. Here, 23-years' built-up areas time series with corresponding indicators of Proportion of Land used for Tourism (PLT) are integrated, to explore this interaction and construct Urban Encroachment Probability Curve (UEPC), and to reveals their causation and cycle by Granger analysis. The results show that the probability of encroachment in the next year increases rapidly with the increase of PLT at the urban boundary. When the PLT is between 30 and 35, the probability of encroachment reaches 80%. However, the right shift of UEPC from 1995 to 2018 shows that urban encroachment has become increasingly difficult. An urban encroachment cycle (spatial planning – urban encroachment - tourism growth - population increase - land demand increase - spatial planning) takes at least four years. The monitoring of PLT on the boundary and PLT outside the built-up area has a great role in predicting the place and size of future encroachment. This objective prediction is the reliable basis for sustainable development. © 2021		Does the study involve any NbS intervention? (Intervention);	Does the study directly assess the effects in relation to urban nature? (Outcome);	Does the study deal with empirical studies involving quantitative or qualitative evaluation? (Study Type);
754	‘But who’s going to pay for it?’ Contemporary approaches to green infrastructure financing, development and governance in London, UK	Mell, I.	2021	https://www.scopus.com/inward/record.uri?eid=2-s2.0-85106480948&doi=10.1080%2f1523908X.2021.1931064&partnerID=40&md5=09dc2ca65b511edb3df367c2f19d041e	10.1080/1523908X.2021.1931064	Green infrastructure (GI) research has grown in prominence as planners, politicians and environmental specialists have promoted its socio-economic and ecological value in urban environments. However, as the pace of growth has continued so has the exploration of how GI can mitigate the impacts of poor air and water quality, promote improved quality of place and support economic prosperity. Unfortunately, investments can be undermined by weak organisational understandings of the financial and societal value of GI. Consequently, we identify a historical reluctance by decision-makers and developers to support GI, partially based on the outdated appreciation of economic-ecological value compared to other built infrastructure. To examine how cities respond this paper discusses GI as a ‘boundary object’ aligning divergent understandings of the ongoing challenges and responsibility for GI funding. Using an examination of public, private and environment sector practice in London (UK), the paper argues that opportunities exist to align alternative funding mechanisms using ‘GI’ to promote cooperation between economically and socio-ecologically focussed stakeholders. © 2021 The Author(s). Published by Informa UK Limited, trading as Taylor & Francis Group.			Does the study directly assess the effects in relation to urban nature? (Outcome);	Does the study deal with empirical studies involving quantitative or qualitative evaluation? (Study Type);
755	The role of land use patterns in earthquake resilience: a case study of the Ahvaz Manba Ab neighborhood	Meshkini, A.; Hajilou, M.; Jokar, S.; Esmaeili, A.	2021	https://www.scopus.com/inward/record.uri?eid=2-s2.0-85109590425&doi=10.1007%2fs11069-021-04909-0&partnerID=40&md5=50e97d08d9e434bd39b3efff1e48cd98	10.1007/s11069-021-04909-0	Urban resilience to natural disasters has constantly been a challenge to sustainable development in human societies. Since Iran is always exposed to natural disasters such as earthquakes and floods, it is necessary to address novel approaches to deal with these disasters. The use of urban land and its characteristics in each city is one of the most important indicators related to urban resilience. The Manba Ab neighborhood is one of the most disorderly neighborhoods in Ahvaz city. Considering human perspective (inappropriate social construction), natural (adjacent to the only fault of Ahvaz city and the presence of unevenness in the area), physical and the built environment (improper proportions of land uses and road network; the proximity to large-scale industrial land uses) the city has an unsustainable condition that makes the resilience improvements in the area inevitable. This research aims to assess the resilience of the Manba Ab neighborhood against one of the most critical disasters, namely earthquakes. The paper is an applied descriptive-analytical, and collected data are analyzed in the GIS using algorithms in the ANP model, and Super Decision software. Obtained results show that about 45% of the Manba Ab neighborhood have low resilience against earthquakes due to fine-grained fabrics, low width of the passages, unsuitable building skeleton, deficiency in urban green spaces, and deficiency in relief services land uses. In this regard, land use planning is an essential tool in promoting earthquake resilience in neighborhoods. Identifying vulnerable areas of neighborhoods and reducing factors of neighborhood vulnerability can be very effective in earthquake resilience. © 2021, The Author(s), under exclusive licence to Springer Nature B.V.		Does the study involve any NbS intervention? (Intervention);	Does the study directly assess the effects in relation to urban nature? (Outcome);	Does the study deal with empirical studies involving quantitative or qualitative evaluation? (Study Type);
756	Assessing impact of urbanisation on surface runoff using vegetation-impervious surface-soil (V-I-S) fraction and NRCS curve number (CN) model	Bera, D.; Kumar, P.; Siddiqui, A.; Majumdar, A.	2021	https://www.scopus.com/inward/record.uri?eid=2-s2.0-85100184909&doi=10.1007%2fs40808-020-01079-z&partnerID=40&md5=0593709f245fc9a43280e9871f4c6041	10.1007/s40808-020-01079-z	The progressive decrease in natural surfaces to create space for urban dwellers with the consequential changes caused to hydrological regime of an area is taking a toll on environmental resources. The Natural Resources Conservation Service (NRCS) Curve Number (CN) model (earlier known as Soil Conservation Service Curve Number, SCS-CN) is used in the present study for assessing temporal variations in surface runoff in upper catchment of Rispana River, Dehradun city, India. Also, the composite CN is calculated using vegetation-impervious surface-soil (V-I-S) fraction derived from spectral normalisation and linear spectral mixture analysis method while assigning initial CN for hydrologic soil-cover complex for five years during 1991 to 2018. The results indicated a steady rise in impervious surface fraction and consequent surface runoff (8.25%) from 1991 to 2018, while urban green space fraction has shown depleting trends in north and central part of the city. The level of imperviousness highlighted an over 60% of central part of the city as impervious, which gradually decreases outwards from the city. A positive correlation is observed between surface runoff and ISA (R2 varies between 0.62 and 0.89, p &lt; 0.05), whereas inverse relationship is observed with vegetative cover in all sub-basins (R2 varies between 0.61 and 0.91, p &lt; 0.05). The study demonstrates the potential of NRCS-CN model with inputs drawn from V-I-S fraction for simulating surface runoff and understanding the urban flood risk. The work would be useful for the urban dwellers, administrators and planners for better planning and sustainable development of urban areas. © 2021, The Author(s), under exclusive licence to Springer Nature Switzerland AG part of Springer Nature.			Does the study directly assess the effects in relation to urban nature? (Outcome);	Does the study deal with empirical studies involving quantitative or qualitative evaluation? (Study Type);
757	Impact of land use change due to urbanisation on surface runoff using GIS-based SCS–CN method: A case study of Xiamen city, China	Shrestha, S.; Cui, S.; Xu, L.; Wang, L.; Manandhar, B.; Ding, S.	2021	https://www.scopus.com/inward/record.uri?eid=2-s2.0-85113170918&doi=10.3390%2fland10080839&partnerID=40&md5=7ce00981dfc12e02e88a267d6dcf18c9	10.3390/land10080839	Rapid urban development results in visible changes in land use due to increase in impervious surfaces from human construction and decrease in pervious areas. Urbanisation influences the hydrological cycle of an area, resulting in less infiltration, higher flood peak, and surface runoff. This study analysed the impact of land use change due to urbanisation on surface runoff, using the geographic information system (GIS)-based soil conservation service curve number (SCS–CN) method, during the period of rapid urban development from 1980 to 2015 in Xiamen, located in south-eastern China. Land use change was analysed from the data obtained by classifying Landsat images from 1980, 1990, 2005, and 2015. Results indicated that farmland decreased the most by 14.01%, while built-up areas increased the most by 15.7%, from 1980 to 2015. Surface runoff was simulated using the GIS-based SCS–CN method for the rainfall return periods of 5, 10, 20, and 50 years. The spatial and temporal variation of runoff was obtained for each land use period. Results indicate that the increase in surface runoff was highest in the period of 1990–2005, with an increase of 10.63%. The effect of urbanisation can be realised from the amount of runoff, contributed by built-up land use type in the study area, that increased from 14.2% to 27.9% with the rise of urban expansion from 1980 to 2015. The relationship between land use and surface runoff showed that the rapid increase in constructed land has significantly influenced the surface runoff of the area. Therefore, the introduction of nature-based solutions such as green infrastructure could be a potential solution for runoff mitigation and reducing urban flood risks in the context of increasing urbanization. © 2021 by the authors. Licensee MDPI, Basel, Switzerland.			Does the study directly assess the effects in relation to urban nature? (Outcome);	Does the study deal with empirical studies involving quantitative or qualitative evaluation? (Study Type);
758	Sintering technology and properties of permeable bricks prepared using manganese tailings	Song, J.; Yang, X.; Chen, P.; Liu, R.; Luo, D.; Li, J.; Liu, J.	2021	https://www.scopus.com/inward/record.uri?eid=2-s2.0-85110255105&doi=10.36410%2fjcpr.2021.22.3.283&partnerID=40&md5=e58ab5535da1dd719a1e885ac57767b2	10.36410/jcpr.2021.22.3.283	The development of manganese mines has prospered with the rapid development of China’s economy. Manganese tailings have not been reasonably and effectively studied due to capital constraints and backward technology, directly leading to ecological damage, environmental pollution, fast urban development, and incomplete city construction. In China, these phenomena have resulted in long-term waterlogging in the southern cities and water shortages in the northern cities. Permeable bricks, which are prepared through the sintering of manganese tailings, serve as materials for the construction of sponge cities, ease environmental pressure to a certain extent, and contribute to ecological restoration. In this paper, manganese tailings, kaolin, and calcium oxide are used as main raw material, binder, and sintering aid, respectively. The materials are mixed at a certain ratio and subjected to ball milling, sieving, batching, and foaming. The slurry is molded and sintered at a high temperature to obtain permeable bricks that perform well in terms of porosity, compressive strength, and water permeability. Based on the performance of permeable bricks prepared using manganese tailings, the optimal firing system for preparing the porous materials of manganese tailings is as follows: sintering temperature, 1,030oC; heating rate, 6oC/min; and holding time, 1 h. The permeable brick prepared using manganese tailings has porosity, shrinkage, compressive strength, and water permeability of about 71%, 8.7%, 2.68 MPa, and 2.2 × 10−2 cm/s, respectively. © 2021, Hanyang University. All rights reserved.		Does the study involve any NbS intervention? (Intervention);	Does the study directly assess the effects in relation to urban nature? (Outcome);	Does the study deal with empirical studies involving quantitative or qualitative evaluation? (Study Type);
759	Sustainability issues in a tropical mega trail	Grelle, C.E.V.; Niemeyer, J.; Viveiros De Castro, E.B.; Lanna, A.M.; Uzeda, M.; Vieira, M.V.	2021	https://www.scopus.com/inward/record.uri?eid=2-s2.0-85104813096&doi=10.1098%2frsos.201840&partnerID=40&md5=8e19d4ecea73ae801425bfd34e9f68f6	10.1098/rsos.201840	Sustainability is a target that involves many socio-ecological questions, depends on opportunities and combines different initiatives. This can be especially difficult in regions with high biodiversity scores, mega cities, high level of human populations and an intense and long-standing land use. Here, we show how a mega trail, named Atlantic Forest Trail, within the Brazilian Atlantic Forest can join the protection of biodiversity and sustainable tourism through a 4270 km corridor connecting protected areas and crossing a variety of landscapes. Further, we show some initiatives of ongoing biodiversity monitoring, and an analysis of ecological restoration in private lands that can be applied in many regions to improve habitat connectivity for both biodiversity and human use. © 2021 The Authors.			Does the study directly assess the effects in relation to urban nature? (Outcome);	Does the study deal with empirical studies involving quantitative or qualitative evaluation? (Study Type);
760	Gender differences in the perceptions of green spaces characteristics	Braçe, O.; Garrido-Cumbrera, M.; Correa-Fernández, J.	2021	https://www.scopus.com/inward/record.uri?eid=2-s2.0-85117118979&doi=10.1111%2fssqu.13074&partnerID=40&md5=8c1de6b08736ee8b9d0287f6bb45e879	10.1111/ssqu.13074	Objective: Urban green spaces provide a wide range of health benefits for the population and, therefore, their use should be promoted. However, men and women perceive and value the characteristics of urban green spaces differently, as both have different sensitivities and expectations. The present study aims to identify gender differences in the perceptions of urban green spaces characteristics. Methods: Gender differences in the perceptions of eleven urban green spaces characteristics were assessed, including lighting, safety, cleanliness, walking routes, bike lanes, shaded areas, recreational areas, off-leash dog areas, children's playgrounds, drinking fountains, and pleasant views. Results: Our results showed that women attribute a higher value to all the characteristics of the urban green spaces analyzed, being the most appreciated the presence of off-leash dog areas, lighting, children's playgrounds, pleasant views, drinking fountains, safety and recreational areas. In addition, older and more educated people, unemployed women, and single men consider green spaces to be highly important. Conclusion: The results of this study provide evidence for the adequate planning, design and development of urban green spaces that meet the needs of all users. © 2021 The Authors. Social Science Quarterly published by Wiley Periodicals LLC on behalf of Southwestern Social Science Association			Does the study directly assess the effects in relation to urban nature? (Outcome);
761	Interconnected ecological network design using lcp algorithm and cohesion index in urban scale	Gharibi, S.; Shayesteh, K.; Attaeian, B.	2021	https://www.scopus.com/inward/record.uri?eid=2-s2.0-85087523565&doi=10.1007%2fs11252-020-01016-z&partnerID=40&md5=aaa308b4da76426e5a31fd56c7ca5848	10.1007/s11252-020-01016-z	The structure of interconnected ecological network in cities includes corridors and large green spots continuity which provides ecosystem services, e.g. biodiversity conservation. From a functional perspective, green infrastructure would be one of the most adapted ways of solving environmental issues caused by restricted vegetation in intensive urban areas with high density of gray infrastructures. In this study, green infrastructures of Hamadan with an area of ​​about 74.22 km2 across 75 districts, (including agricultural lands, Parks, gardens and vacant lands) were classified as Service Providing Units (SPUs). Gardens and parks classes with dense tree cover as well as high ecosystem standards, were selected as green habitat patches, including 205 patches in the study area. Considering the highest quality of habitats, 14 patches were chosen as habitat cores based on having the highest level of COHESION metric, and the area of more than 12 ha. We performed the Least Cost Path (LCP) method through QGIS software at the study area to see core habitats connectivity; using a simple algorithm to calculate the cumulative cost of moving through landscape. Results show that a total of 91 potential corridors were identified connecting the main cores. Optimal corridor selection was based on two scenarios, the shortest and the least costly route. Therefore 23 and 54 corridors were selected. By combination of two scenarios and considering the overlap of some routes, the final corridors were also identified. To keep up network connectivity, in the case of Corridor 6–9 with high costs over threshold, stepping-stones have been defined to reduce costs and distance. © 2020, Springer Science+Business Media, LLC, part of Springer Nature.			Does the study directly assess the effects in relation to urban nature? (Outcome);	Does the study deal with empirical studies involving quantitative or qualitative evaluation? (Study Type);
762	Relationship study among soils physicochemical properties and bacterial communities in urban green space and promotion of its composition and network analysis	Feng, X.; Sun, X.; Li, S.; Zhang, J.; Hu, N.	2021	https://www.scopus.com/inward/record.uri?eid=2-s2.0-85097807950&doi=10.1002%2fagj2.20460&partnerID=40&md5=d12be0117ec8b87527dce73dfafde9be	10.1002/agj2.20460	Bacterial communities are closely related to soil physicochemical properties in urban green spaces, which also are important biological indicators in urban soil quality. However, there has been little basic research on soil bacterial composition and network analysis in different urban green space types, leading to a lack of micro-understanding during urban green space management. Therefore, 30 soil sample sites from 0 to 40 cm were separately selected from two primary urban green space types (attached and park) in Beijing. We investigated how soil bacterial communities and networks respond to soil physicochemical properties by using high-throughput 16S rDNA sequencing. Soil moisture content, organic matter (OM), total N (TN), available N, available K (AK), total Pb, and total Hg in park green space soils were significantly increased 1.49, 2.04, 1.78, 1.46, 1.20, 1.84, and 7.19 times relative to attached green space soils. A total of 2,238,221 sequences (440 bp) were acquired from urban green space soils. norank_c_Acidobacteria, Blastocatellaceae_Subgroup_4_, Gemmatimonadaceae, Anaerolineaceae, and Nitrosomonadaceae were the major bacterial families, and soil OM (36.6%, P =.01) and TN (34.6%, P =.01) were significantly (P <.01) positively correlated with bacterial communities at the family level in urban green soils. Through network analysis, we determined that Actinobacteria was the core microorganism in parks and attached green space soils, but taxonomic groups in park green space soils tended to be more modular and more closely connected. Therefore, we should pay more attention to promoting development of soil nutrients in urban green spaces, especially attached green spaces. Our results provide scientific guidance for urban green space ecological environmental management. © 2020 The Authors. Agronomy Journal © 2020 American Society of Agronomy			Does the study directly assess the effects in relation to urban nature? (Outcome);
763	Using social media to assess recreation across urban green spaces in times of abrupt change	Grzyb, T.; Kulczyk, S.; Derek, M.; Woźniak, E.	2021	https://www.scopus.com/inward/record.uri?eid=2-s2.0-85106325632&doi=10.1016%2fj.ecoser.2021.101297&partnerID=40&md5=b8f5a2919e2662f2484bb00c7160aad5	10.1016/j.ecoser.2021.101297	For most of the world's population, urban green spaces (UGS) offer the easiest form of contact with nature. Such environments deliver a wide variety of Recreational Ecosystem Services (RES) to visitors. This paper explores RES delivery in different types of UGS, differentiated with respect to their naturalness and distance from the city centre. Furthermore, it investigates how the identified use patterns are affected by an abrupt change in access. We extract data from Instagram, posted at the beginning of the COVID-19 pandemic, for Warsaw, Poland, and use it to measure both the intensity of use of UGS, and the experience of Instagram users. Furthermore, we compare these data with data from the same period for the previous year (2019). Our results indicate that, in typical conditions, the wilder the area, the fewer visitors. RES patterns changed, however, when access to UGS was restricted. The recent COVID-19 outbreak showed that soon after restrictions on visiting UGS were lifted, recreation shifted towards wilder green areas. Moreover, users became more oriented to wild nature. We conclude that the number of visitors, and the pattern of recreational use of UGS, are highly dependent on the character of green spaces across the urban wilderness continuum, and that they are influenced by abrupt changes in access. © 2021 Elsevier B.V.			Does the study directly assess the effects in relation to urban nature? (Outcome);
764	The potential of tram networks in the revitalization of the warsaw landscape	Lukaszkiewicz, J.; Fortuna-Antoszkiewicz, B.; Oleszczuk, Ł.; Fialová, J.	2021	https://www.scopus.com/inward/record.uri?eid=2-s2.0-85104834195&doi=10.3390%2fland10040375&partnerID=40&md5=762f6e52bc38c07e7d27b528cba07b56	10.3390/land10040375	The current crisis of worldwide agglomeration and economic, spatial, and ownership factors, among others, mean that there is usually a shortage of new green areas, which are socially very beneficial. Therefore, various brownfields or degraded lands along public transport routes, e.g., tram lanes, are effectively transformed for this purpose. The significant potential of tram systems is that they can became a backbone of green corridors across the city. This case study of theWarsaw tram system (total length over 300 km of single tracks in service in 2019) enables us to simulate the potential growth of a biologically active area connected with an increasing share of greenery around tram lanes inWarsaw. Experience allows the authors to present the types of greenery systems based on existing and future tram corridors best suited for this city. The suggested usage of tram lanes as green corridors is in line with the generally-accepted concept of urban green infrastructure. Therefore, the aim of the authors is to present in a condensed fashion their views on a very important issue within the program of the revitalization of the Warsaw landscape by converting where possible the existing tram lines, as well as planning new ones according to the “green point of view”. © 2021 by the authors. Licensee MDPI, Basel, Switzerland.			Does the study directly assess the effects in relation to urban nature? (Outcome);	Does the study deal with empirical studies involving quantitative or qualitative evaluation? (Study Type);
765	Understanding visitors at an urban park by profiling of destination attributes	Baek, J.; Kim, Y.; Kim, H.; Song, H.	2021	https://www.scopus.com/inward/record.uri?eid=2-s2.0-85104142286&doi=10.3390%2fsu13074036&partnerID=40&md5=905dc01934dfedd25940cef5bf5eccef	10.3390/su13074036	A park has a variety of attributes, providing beautiful natural scenery and a place to rest as well as a cultural space in which performances and events are held. This study aimed to examine the various destination attributes that a place has, specifically, the resources of an urban park, by profiling visitors according to these destination attributes. The study setting, Gwanggyo Lake Park (GLP), is located in Suwon City and is in the limelight as an eco-friendly leisure and tourism destination in South Korea. As a result of profiling 595 visitors through an application of Latent Profile Analysis (LPA), three types of profiles were obtained: “Relaxation Leisure Seekers (RLS),” “Nature Environment Seekers (NES),” and “Ecological Experience Seekers (EES).” There were differences by type in visiting patterns, environmental propensity, distance from residence, and income. The results allow a better understanding of the various attributes of the park as an ecological tourism destination by visitor profile and profile-specific characteristics. Due to COVID-19, more people are visiting parks, which are natural outdoor spaces. This study provides implications for both theoretical and practical aspects of natural resource management in that it profiles visitors by highlighting parks as both leisure and tourism destinations. © 2021 by the authors. Licensee MDPI, Basel, Switzerland.			Does the study directly assess the effects in relation to urban nature? (Outcome);
766	“They Didn’t See It Coming”: Green Resilience Planning and Vulnerability to Future Climate Gentrification	Shokry, G.; Anguelovski, I.; Connolly, J.J.T.; Maroko, A.; Pearsall, H.	2021	https://www.scopus.com/inward/record.uri?eid=2-s2.0-85114702769&doi=10.1080%2f10511482.2021.1944269&partnerID=40&md5=3176e14e71f4bd2da2783b901471bfb0	10.1080/10511482.2021.1944269	As cities strive to protect vulnerable residents from climate risks and impacts, recent studies have identified a challenging link between these measures and gentrification processes that reconfigure, but do not necessarily eliminate, climate insecurities. Green resilient infrastructure (GRI) may especially increase the vulnerability of lower income communities of color to gentrification, an issue that remains underexplored. Drawing on the forerunner green city of Philadelphia, Pennsylvania, as our case study, this article adopts a novel intersectional approach to assess overlapping and interdependent factors in generating vulnerability and resilience using spatial quantitative data and qualitative interviews with community-based organizers, nonprofits, and municipal stakeholders. More specifically, this article develops a new methodology to assess vulnerability to future climate gentrification and contributes to debates on the role of urban development, housing, and sustainability practices in climate justice dynamics. It also informs strategies that can reduce social and racial inequities in the context of climate adaptation planning. © 2021 Informa UK Limited, trading as Taylor & Francis Group.			Does the study directly assess the effects in relation to urban nature? (Outcome);	Does the study deal with empirical studies involving quantitative or qualitative evaluation? (Study Type);
768	Response of urban tree DBH to fast urbanization: Case of coastal Zhanjiang in south China	Cheng, X.-L.; Nizamani, M.M.; Jim, C.-Y.; Qureshi, S.; Liu, S.; Zhu, Z.-X.; Wu, S.-S.; Balfour, K.; Wang, H.-F.	2021	https://www.scopus.com/inward/record.uri?eid=2-s2.0-85115859931&doi=10.1007%2fs11252-021-01167-7&partnerID=40&md5=10b8d86224ab03c75e1d7ce10509c9fe	10.1007/s11252-021-01167-7	Urban trees perform various ecosystem services, and tree DBH (trunk diameter at breast height, 1.3 m above the ground) can act as a surrogate measure of these important functions. However, DBH has seldom been studied in relation to spatial variation, possible underlying drivers, and response to urbanization. Our field investigation collected data from tree species within Urban Function Units (UFUs) in south China's coastal city Zhanjiang, which has recently experienced rapid urbanization. The land cover of UFUs was determined by visual interpretation of satellite images. Trees with DBH > 2 cm were assessed, and vines were excluded. We recorded 12,434 trees in the green space belonging to 185 species, 137 genera, and 51 families. The dominant DBH range, 5‒15 cm, accounted for 43.72% of the total stems. The DBH of 33 individuals exceeded 90 cm, 20 of which were Ficus species. At 32.39 cm, the average DBH in commercial areas was the highest among the UFU types, while woodlands had the lowest at 7.11 cm. GLMM analysis showed that UFU types, landscape configuration, land cover, and construction age were all significantly associated with tree DBH. Tree DBH had a significant positive correlation with impervious surface area and a negative correlation with green space surface area. The largest trees were mainly distributed in urban villages, schools, parks, and transportation areas. Understanding urban tree DBH structure and its related factors can promote sustainable urban-forest development and management. © 2021, The Author(s), under exclusive licence to Springer Science+Business Media, LLC, part of Springer Nature.			Does the study directly assess the effects in relation to urban nature? (Outcome);
770	The effect of green spaces on the urban thermal environment during a hot-dry season: a case study of Port Harcourt, Nigeria	Ekwe, M.C.; Adamu, F.; Gana, J.; Nwafor, G.C.; Usman, R.; Nom, J.; Onu, O.D.; Adedeji, O.I.; Halilu, S.A.; Aderoju, O.M.	2021	https://www.scopus.com/inward/record.uri?eid=2-s2.0-85094142546&doi=10.1007%2fs10668-020-01046-9&partnerID=40&md5=1f4dbb034138d9764718237c34804566	10.1007/s10668-020-01046-9	Improving the planning and management of urban green spaces can cause a drastic reduction in land surface temperature (LST). This research explored the geospatial techniques in assessing the effect of green spaces on the thermal environment of Port Harcourt, Nigeria during a hot-dry season. In this study, the normalized difference vegetation index (NDVI) and soil-adjusted vegetation index (SAVI) were employed to investigate the effects of vegetation distribution of urban green spaces on the urban thermal environment. LST maps were retrieved from the Thermal Infrared Sensor data of Landsat 8 acquired on 27 December 2018, while urban green spaces were extracted from high-resolution Google Earth Pro imagery. The results showed that a strong negative relationship exists between NDVI and LST, as well as between SAVI and LST which showed that urban green spaces have proven to have substantial cooling effects on the urban thermal environment within the study area. Results further revealed that increasing the area of green spaces to 28.67 ha and above will ensure the attainment of a stronger Park Cooling Intensity (PCI) effect. On the other hand, green spaces which are 8.28 ha or less have a lower PCI effect. The shape (perimeter/area) of green spaces has proven to have a negative correlation with the PCI effect. Green spaces with near-circular configurations will produce a stronger PCI effect. The role of urban greenery in mitigating high discomfort experienced in urban environments is crucial to urban planners and managers in the design of green spaces with a high cooling effect. © 2020, Springer Nature B.V.				Does the study deal with empirical studies involving quantitative or qualitative evaluation? (Study Type);
771	Impacts of food accessibility and built environment on on-demand food delivery usage	Wang, Z.; He, S.Y.	2021	https://www.scopus.com/inward/record.uri?eid=2-s2.0-85116908236&doi=10.1016%2fj.trd.2021.103017&partnerID=40&md5=7b4328ea7c70601a145d517be3fa93c7	10.1016/j.trd.2021.103017	On-demand food delivery (ODFD) services now produce many motorised trips in Chinese cities that raises environmental concerns. It is therefore crucial to understand where people use ODFD and what factors influence their usage. This paper explores the spatial patterns and determinants of ODFD usage in Shenzhen, China, focusing on the roles of food accessibility and the built environment. The results show that ODFD usage concentrates in more urbanised areas, especially city centres and sub-centres. Furthermore, more ODFD orders are generated in areas with lower food accessibility by walking and higher food accessibility by cycling, as well as in areas with higher population density, lower point of interest (POI) density, lower intersection density, higher street density, higher land use mix, higher percentage of land used for urban residences and commerce, and lower percentage of land used for rural residences, industries, and green space. These findings provide evidence-based implications for ODFD regulation. © 2021 Elsevier Ltd		Does the study involve any NbS intervention? (Intervention);	Does the study directly assess the effects in relation to urban nature? (Outcome);	Does the study deal with empirical studies involving quantitative or qualitative evaluation? (Study Type);
772	Nature-Based Solutions for Urban Sustainability: An Ecosystem Services Assessment of Plans for Singapore’s First “Forest Town”	Tan, B.A.; Gaw, L.Y.-F.; Masoudi, M.; Richards, D.R.	2021	https://www.scopus.com/inward/record.uri?eid=2-s2.0-85105927467&doi=10.3389%2ffenvs.2021.610155&partnerID=40&md5=1aac70e29595ae18d554e81147ddf8ae	10.3389/fenvs.2021.610155	Rapid urbanization in many parts of the world has increasingly put the environment under pressure, with natural landscapes cleared to make way for built infrastructure. Urban ecosystems, and the services that they provide, can offer nature-based solutions to the challenges of urbanization. There is increasing interest in better incorporating ecosystems into urban planning and design in order to deliver greater provision of ecosystem services and enhance urban liveability. However, there are few examples of built or proposed urban developments that have been designed specifically with ecosystem services in mind–partly because there are few modeling tools available to support urban planners and designers by informing their design workflows. Through using Singapore’s latest nature-centric town as a case study, this article assesses the impacts of nature-based solutions in urban design on ecosystem services performance, through a spatially explicit modeling approach. The proposed future scenario for the nature-centric town was projected to result in substantial declines in the provision of all ecosystem services, as a result of the removal of large areas of natural vegetation cover. However, the future scenario compared favourably against three older towns that have been constructed in Singapore, showing the best performance for four out of six ecosystem services. This simulation exercise indicates that designing towns with ecosystem services in mind, and incorporating nature-based solutions into urban design, can help to achieve enhanced performance in providing ecosystem services. The models developed for this study have been made publicly available for use in other tropical cities. © Copyright © 2021 Tan, Gaw, Masoudi and Richards.			Does the study directly assess the effects in relation to urban nature? (Outcome);	Does the study deal with empirical studies involving quantitative or qualitative evaluation? (Study Type);
773	Green infrastructure for sanitation in settlements in the global south: A narrative review of socio-technical systems	Prescott, M.F.; Dobbie, M.F.; Ramirez-Lovering, D.	2021	https://www.scopus.com/inward/record.uri?eid=2-s2.0-85101223342&doi=10.3390%2fsu13042071&partnerID=40&md5=e33659a7e249ea04ee345be185975ba0	10.3390/su13042071	In the developing economies of the Global South, a fundamental challenge in the transition of settlements from rural or periurban to urban is increased environmental contamination as a result of poor sanitation and sanitation management. With governments’ limited ability to connect all neighbourhoods to a city’s existing municipal water, sewerage and other services, decentralised approaches using green infrastructure offer potential to address this challenge. In addition, green infrastructure might facilitate a move towards a holistic response to manage the full water cycle. This paper presents a narrative review of green infrastructure projects, involving constructed wetlands or their variants for wastewater treatment, within vulnerable communities in the Global South. It describes the scale and scope of each project, identifies the challenges of implementation, and reflects on their outcomes for different stakeholder groups. The review demonstrates that decentralised sanitation programs using constructed wetlands for wastewater treatment can provide a range of advantages/benefits/services, dependant on the specific sociocultural, political and biogeophysical contexts of each. Issues of governance and sociocultural appropriateness, rather than technical issues, challenged the implementation of green infrastructure for sanitation in these projects. Projects must be a collaboration between the government, nongovernment organisations and the community. Whether the project is organised from top-down or bottom-up, community consultation is essential. Context will determine the role of the community in the consultation process and the type of information required to guide the design, implementation and governance of the system. In every project to provide decentralised sanitation systems, the community must be participants, not simply beneficiaries. © 2021 by the authors. Licensee MDPI, Basel, Switzerland.			Does the study directly assess the effects in relation to urban nature? (Outcome);	Does the study deal with empirical studies involving quantitative or qualitative evaluation? (Study Type);
774	Is living in a U.S. coastal city good for one’s health?	Sandifer, P.A.; Braud, A.S.; Knapp, L.C.; Taylor, J.	2021	https://www.scopus.com/inward/record.uri?eid=2-s2.0-85112490660&doi=10.3390%2fijerph18168399&partnerID=40&md5=56dc4af04df6dbe028889ffafba8f71e	10.3390/ijerph18168399	Background: Evidence suggests that living close to “blue spaces” (water features), particu-larly coastlines, has salutary effects on human health. Methods: We analyzed five years of annual, self-reported general health and unhealthy days data from the Behavioral Risk Factor Surveillance System of the U.S. Centers for Disease Control and Prevention for 165 urban areas across the con-tiguous U.S. We compared health self-reports for people living in coastal vs. non-coastal urban areas and for residents of the disaster-prone Gulf of Mexico region vs. other locations. Coastal urban areas were defined as those having ≥50% of their population living within 20 km of a coast. Results: We found no overall health advantage of residing in a coastal urban location when all urban areas were considered. However, residents from non-Gulf of Mexico coastal urban areas reported modestly better health than residents from non-coastal areas. In contrast, self-reported health of Gulf coastal urban residents was significantly poorer than that of residents from other urban areas. Conclusions: The frequency of disasters and history of health and socioeconomic disparities in the Gulf region may be responsible, at least in part, for the apparent lack of health promoting effects of coastal location there. © 2021 by the authors. Licensee MDPI, Basel, Switzerland.		Does the study involve any NbS intervention? (Intervention);	Does the study directly assess the effects in relation to urban nature? (Outcome);
775	Separate and combined effects of 3D building features and urban green space on land surface temperature	Yuan, B.; Zhou, L.; Dang, X.; Sun, D.; Hu, F.; Mu, H.	2021	https://www.scopus.com/inward/record.uri?eid=2-s2.0-85108441557&doi=10.1016%2fj.jenvman.2021.113116&partnerID=40&md5=5cae1b4330ef2e1fb2d3d68154b3789a	10.1016/j.jenvman.2021.113116	Deduction of urban green space (UGS) and the multidimensional growth of building have exacerbated the urban heat island (UHI). Yet thorough investigations into how 3D building features and UGS combinedly influence urban land surface temperature (LST) are limited, especially at the road-based blocks scale. Therefore, the study uses the boosted regression tree (BRT) model to explore the relative contribution and marginal effects of the influential factors on LST, and quantify the warming/cooling effects of buildings and UGS. Results show that, (1) building coverage ratio (BCR) is the most influential factor among seven building metrics with a relative contribution of 44.6%. Besides, high-rise buildings tend to alleviate LST while low- and mid-rise buildings heat the surroundings. (2) Green coverage ratio (GCR), edge density (ED), and patch density (PD) are the most influential factors among six UGS metrics, with the relative contribution of 21.0%, 20.9%, and 20.4%, respectively. (3) Comprehensively considering 13 metrics, we find that the dominant influential factor is BCR with a relative contribution of 28.3%, while the regulation amplitudes to LST of aggregation index (AI) and GCR dramatically reduced. These findings indicate that the cooling effect of UGS will be obscured when the buildings coverage is large. Hence, only relying on UGS to alleviate the heat island effect seems inadequate, the keys are the reasonable planning and optimization of 3D built environment. © 2021 Elsevier Ltd			Does the study directly assess the effects in relation to urban nature? (Outcome);	Does the study deal with empirical studies involving quantitative or qualitative evaluation? (Study Type);
776	Monitoring of urban forests using 3D spatial indices based on LiDAR point clouds and voxel approach	Zięba-Kulawik, K.; Skoczylas, K.; Wężyk, P.; Teller, J.; Mustafa, A.; Omrani, H.	2021	https://www.scopus.com/inward/record.uri?eid=2-s2.0-85114685436&doi=10.1016%2fj.ufug.2021.127324&partnerID=40&md5=ee973419314ee8d229c7d60d4912374a	10.1016/j.ufug.2021.127324	Modern cities face challenges in responding to the needs of diverse groups, therefore urban space must be appropriately shaped to be as resident-friendly as possible. Particular attention needs to be paid to urban vegetation, which is an essential component of a suitable quality of life. Research to date has often relied on two-dimensional (2D) mapping of urban vegetation using remote sensing imagery and vegetation indicators, where greenery is evenly distributed regardless of the cubature. However, in reality, vegetation's spatial and vertical structure varies, and the layers often overlap. In the current paper concerning Luxembourg City, we propose a novel 3D method exploring such indices as Vegetation 3D Density (V3DI) and Vegetation Volume to Building Volume (VV2BV). The goal of the study is to investigate the spatial relationship between the volume of vegetation and of buildings in the rapidly developing Luxembourg City. The vegetation volume was calculated using airborne laser scanning point clouds (ALS LiDAR) processed into voxels (0.5 m). The volume of the buildings was calculated based on the results of 3D ALS LiDAR point cloud modelling. Proposed spatial indices were estimated for districts, for cadastral parcels, in a cell grid of 100 m and for each building individually, using a 100 m buffer. We found that in 2019, urban forests covered 1689 ha of Luxembourg City, accounting for 33 per cent of the entire administrative area. The 3D GIS analyses show that the total volume of vegetation (&gt; 1.0 m above ground) was about 40 million m3, equating to 328 m3 of greenery per resident. The V3DI produced a value of 0.77 m3/m2. The overall VV2BV(%) index calculated for Luxembourg was 41.6 per cent. Only five districts of Luxembourg were characterized by a high value for the VV2BV index, which indicates areas with a high level of green infrastructure to contribute to health and a better quality of life. © 2021 The Authors			Does the study directly assess the effects in relation to urban nature? (Outcome);	Does the study deal with empirical studies involving quantitative or qualitative evaluation? (Study Type);
777	Urban forestry research needs identified by canadian municipalities	Larouche, J.; Rioux, D.; Bardekjian, A.C.; Gélinas, N.	2021	https://www.scopus.com/inward/record.uri?eid=2-s2.0-85108999614&doi=10.5558%2ftfc2021-017&partnerID=40&md5=516999a666c098071ed2e2c399019604	10.5558/tfc2021-017	At a time when the future of our planet remains fraught with uncertainty, interest in the state and role of forests, especially in urban settings, is growing rapidly. Our project, based on a Canada-wide survey, identifies the research needs of 192 municipalities of 5000 inhabitants or more, and verifies whether the size of the municipality, the region or the canopy have an impact on these needs. The numerous needs identified by municipalities show that there is a strong demand for research in this area. In particular, municipalities want to know: a) which tree species are better adapted to urban settings; b) the effects of trees on rainwater runoff and on human health; and c) that more studies be conducted on topics such as trees and infrastructure, on hazardous trees, on invasive plant species, and on various tree pests. Our analysis reveals that small municipalities are less interested in certain needs than larger municipalities, and that municipalities in the Maritimes region show more interest in certain topics than those in other Canadian regions. Results also reveal that urban forest canopy size has no influence on the identified needs. This study allows researchers to better define their projects, and it highlights the importance of improving knowledge exchange with and among key stakeholders in cities actively pursuing and interested in urban forestry activities. © 2021, Canadian Institute of Forestry. All rights reserved.			Does the study directly assess the effects in relation to urban nature? (Outcome);	Does the study deal with empirical studies involving quantitative or qualitative evaluation? (Study Type);
780	Combination Of Architectural, Environmental And Social Aspects In Urban Stormwater Management. A Case Study Of The University Campus	Wojciechowska, E.; Gajewska, M.; Nawrot, N.; Kilanowska, M.; Obarska-Pempkowiak, H.	2021	https://www.scopus.com/inward/record.uri?eid=2-s2.0-85113849670&partnerID=40&md5=c39d7bc83903bc0a9a728f22af937103		Increasing a city’s resilience against climate change is one of the major concerns of today. Sustainable stormwater management, using Green Infrastructure units (GI) integrated with an urban area, has proved to be effective in flooding control and to offer extra benefits encompassing groundwater recharge, stormwater treatment, mitigation of air pollution, and an urban micro-climate. Moreover, GI brings cultural benefits for the urban population. However, the “grey” solutions are still popular and widely accepted. This paper presents three conceptions of the revitalisation of a part of campus of the Gdansk University of Technology with different approaches to stormwater management. The first approach (“blue-grey”) is purely based on an architect’s vision, and has some negative aspects from the environmental point of view. The second approach (“blue-grey-green”) is a modification of the previous one, in an attempt to introduce green elements and to obtain more ecosystem services. The third conception (“blue-green”) is fundamentally different, as it relies on GI elements and attempts to respond to the needs reported by the local community of students and university employees accordingly to opinion polls that were conducted. The three solutions are discussed in terms of water sensibility, aesthetics, functionality, usability, and public perception. © 2021,International Journal of Conservation Science.All Rights Reserved			Does the study directly assess the effects in relation to urban nature? (Outcome);	Does the study deal with empirical studies involving quantitative or qualitative evaluation? (Study Type);
781	Methodological approaches in research on urban green spaces in the context of coastal tourism development	Perković, D.; Opačić, V.T.	2021	https://www.scopus.com/inward/record.uri?eid=2-s2.0-85098942436&doi=10.15291%2fGEOADRIA.3159&partnerID=40&md5=63117bcf23e6925d01b3c94fd07b4f24	10.15291/GEOADRIA.3159	Urban green spaces, especially those in the coastal areas, are of great and multiple importance for sustainable urban and tourism development. At the same time, they are endangered by excessive construction caused by the urbanisation process. Increased urbanisation occurs as the consequence of spatial expansion of the built-up land of coastal towns due to strong littoralisation processes, but also as a consequence of an increasing coastal tourism development. Scientific research on the connection between urbanisation and tourism is conducted in various scientific areas and disciplines, representing urban green spaces mainly in a wider context, rarely as immediate objects of research. Understanding and comparison of research results are made difficult due to non-standardised methodology and terminology applied in research. Therefore, the main purpose of this paper is to provide an overview of methods applied in research of urban green spaces and, on its grounds, to select methodological approaches applicable for geographic research on urban green spaces within the context of coastal tourism development. The meaning of "urban green space" and its relationship with tourism were defined. The subject of research, terminology and classification of urban green spaces, spatial and temporal context of research, applied methodology and interpretation of results were analysed. Two most frequent methodological approaches in urban green spaces research in the context of coastal tourism development were identified: A) Comparative spatio-temporal research of transformation of urban green space due to tourism development and b) Research on attitudes and perception of urban green space users within the context of tourism development. The identified approaches are applicable in geographic research of urban green spaces, and they are based on methodological background of the positivist and humanistic-behavioural approach in contemporary geography. © 2020 Croatian Geographical Society. All rights reserved.			Does the study directly assess the effects in relation to urban nature? (Outcome);	Does the study deal with empirical studies involving quantitative or qualitative evaluation? (Study Type);
782	The impacts of land-use and land-cover change on wetland ecosystem service values in peri-urban and urban area of Bahir Dar City, Upper Blue Nile Basin, Northwestern Ethiopia	Assefa, W.W.; Eneyew, B.G.; Wondie, A.	2021	https://www.scopus.com/inward/record.uri?eid=2-s2.0-85107529110&doi=10.1186%2fs13717-021-00310-8&partnerID=40&md5=742eadca2578a46fccb21fba294e27d1	10.1186/s13717-021-00310-8	Background: Even though wetlands are essential in enhancing water quality and providing recreation and entertainment opportunities in urban areas, their values are overlooked by the decision-makers. Underestimation of the economic value of wetland ecosystem services contributes to their continuing deterioration and inevitable loss. Investigating the changes in ecosystem service values (ESV) can provide crucial information for decision-making. This study, therefore, analyzes the temporal and spatial land-use/land-cover (LULC) change patterns over 35 years (1984–2019) intending to evaluate its impact on wetland ecosystem service values in Bahir Dar City, Ethiopia. Estimation and change analyses of ESVs were conducted by employing ArcGIS using LULC inputs of the year 1984, 1994, 2004, 2014, and 2019 with their corresponding global value coefficients that were developed earlier and our own modified value coefficients for the studied landscape. Results: The results showed that wetlands and water bodies of the city and its peripheries had decreased by 75.71% (−1618 ha) within 35 years, while built-up area increased by 216.24% (+2599 ha). Cultivated land had increased slightly from 1984 to 1994 and then gradually declined since 1994. Changes in LULC had resulted in a decline of the total ESV. The total ESV had decreased from USD 29.73 × 106 to USD 20.84 × 106 in 35 years. This indicates the loss of nearly USD 8.9 × 106 ESV from 1984 to 2019. A sensitivity analysis suggested the robustness of ESV estimation in the study area. All individual ecosystem services experienced a negative change. However, a greater reduction in ESV was observed for services such as water regulation, waste treatment, and habitats for maintaining biodiversity. The expansion of built-up area of Bahir Dar City was the major factor that contributed to the loss of ESV provided by wetlands. Conclusions: The loss of ESV resulting in LULC changes has a negative implication on local climate, waste management, and the livelihoods of the poor community. Thus, interventions should be made for the restoration and sustainable management of wetlands in the urban and peri-urban areas of Bahir Dar City. © 2021, The Author(s).			Does the study directly assess the effects in relation to urban nature? (Outcome);	Does the study deal with empirical studies involving quantitative or qualitative evaluation? (Study Type);
783	The effects of sealing on urban soil carbon and nutrients	O'Riordan, R.; Davies, J.; Stevens, C.; Quinton, J.N.	2021	https://www.scopus.com/inward/record.uri?eid=2-s2.0-85116964639&doi=10.5194%2fsoil-7-661-2021&partnerID=40&md5=b854440593c9bddbec55c186507d4d0c	10.5194/soil-7-661-2021	Urban soils are of increasing interest for their potential to provide ecosystem services such as carbon storage and nutrient cycling. Despite this, there is limited knowledge on how soil sealing with impervious surfaces, a common disturbance in urban environments, affects these important ecosystem services. In this paper, we investigate the effect of soil sealing on soil properties, soil carbon and soil nutrient stocks. We undertook a comparative survey of sealed and unsealed green space soils across the UK city of Manchester. Our results reveal that the context of urban soil and the anthropogenic artefacts added to soil have a great influence on soil properties and functions. In general, sealing reduced soil carbon and nutrient stocks compared to green space soil; however, where there were anthropogenic additions of organic and mineral artefacts, this led to increases in soil carbon and nitrate content. Anthropogenic additions led to carbon stocks equivalent to or larger than those in green spaces; this was likely a result of charcoal additions, leading to carbon stores with long residence times. This suggests that in areas with an industrial past, anthropogenic additions can lead to a legacy carbon store in urban soil and make important contributions to urban soil carbon budgets. These findings shed light on the heterogeneity of urban sealed soil and the influence of anthropogenic artefacts on soil functions. Our research highlights the need to gain a further understanding of urban soil processes, in both sealed and unsealed soils, and of the influence and legacy of anthropogenic additions for soil functions and important ecosystem services. © 2021 The Author(s).		Does the study involve any NbS intervention? (Intervention);	Does the study directly assess the effects in relation to urban nature? (Outcome);	Does the study deal with empirical studies involving quantitative or qualitative evaluation? (Study Type);
784	Simulating PM2.5 removal in an urban ecosystem based on the social-ecological model framework	Luo, X.; Jiang, P.; Yang, J.; Jin, J.; Yang, J.	2021	https://www.scopus.com/inward/record.uri?eid=2-s2.0-85098686879&doi=10.1016%2fj.ecoser.2020.101234&partnerID=40&md5=ab8eb46d750b9184303d0d2a6fe65bc3	10.1016/j.ecoser.2020.101234	To incorporate the concept of ecosystem services into the planning and management practices has been proposed as a way to improve the management of urban ecosystems. Nevertheless, the uptake of the idea is slow due to the many political and technical barriers. One of the technical barriers is the lack of tools for cities to predict the impacts of proposed policies and actions on urban ecosystem services. To address this gap, we have developed an urban ecosystem service model based on the social-ecological model framework. Using the PM2.5 removal service in Beijing, China as an example, we showed how this model could be used to simulate the impacts of different policy scenarios on the specified ecosystem service. Our simulation results show that he PM2.5 removal service contributed by the city's ecosystem can help to lower PM2.5 emissions from its social system, which formed a positive feedback. The PM2.5 removal service provided by urban green spaces from 2016 to 2035 in Beijing vary significantly among the three policy scenarios, including business as usual, restricting urban growth, and adjusting the energy structure. Based on the projections of the PM2.5 removal service, we concluded that Beijing should give priority to the policy of restricting the urban growth through urban planning. Our study showed that the feedback effects of ecosystem services are significant in a long term. Also, the model developed in this study provides a useful tool to simulate the impact of urban planning and management on urban ecosystem services. © 2020 Elsevier B.V.				Does the study deal with empirical studies involving quantitative or qualitative evaluation? (Study Type);
786	Balanced Consideration of Urban Park Green Space to Provide Services and Disservices	Mao, L.; Cui, X.	2021	https://www.scopus.com/inward/record.uri?eid=2-s2.0-85115307361&doi=10.11916%2fj.issn.1005-9113.20007&partnerID=40&md5=c67b6c10d4ef102a63d5844da3a9aedf	10.11916/j.issn.1005-9113.20007	Ecosystem services (ES), the benefits of ecosystem function and structure to human well-being, have been receiving continued attention from international community since the publication of the millennium ecosystem assessment (MA). While humans enjoy all kinds of services provided by the ecosystem, they are also adversely affected by the services provided by the ecosystem, which are called ecosystem disservices (EDS). Based on EDS related research, this paper expounds the EDS concept and connotation to urban park green space as the research object, defines the concept and classification of urban park green space ecosystem disservices (PEDS), and introduces the influencing factors of the listed examples of urban PEDSs. It also discusses equilibrium relationship of the urban park green space service and disservice, and summarizes the research on urban PEDS to improve the meaning of human well-being. Finally, it points out the factors that should be considered in the planning, design, management, and maintenance of future urban park green space. © 2021, The Editorial Department of Journal of Harbin Institute of Technology. All right reserved.			Does the study directly assess the effects in relation to urban nature? (Outcome);	Does the study deal with empirical studies involving quantitative or qualitative evaluation? (Study Type);
787	Habitat selection of invasive alien Pallas's squirrels (Callosciurus erythraeus) in an urban habitat with small fragmented green spaces	Seki, Y.; Sato, T.	2021	https://www.scopus.com/inward/record.uri?eid=2-s2.0-85113305959&doi=10.1515%2fmammalia-2021-0071&partnerID=40&md5=68cb90e57c2c486058283f956289c3a3	10.1515/mammalia-2021-0071	The distribution of invasive alien Pallas's squirrels (Callosciurus erythraeus) has expanded mainly toward the southeast with continuous forest in Kanagawa Prefecture, Japan. Recently, however, squirrels have been sighted in residential areas with only a few green spaces. We examined the habitat selection of squirrels in a city with small fragmented green spaces by censusing the animals along a 6.7 km route. Twenty-three presence data were obtained in 10 grids, which were much larger than the mean home ranges of the species, suggesting that a squirrel population had already been established in this area. Although woods of <5 ha were reported to be unsuitable squirrel habitats, the study area only had two green spaces with >5 ha, and 90% of presence data were obtained in green spaces with <5 ha. This indicates that squirrels can establish a population even in areas with small fragmented green spaces. The squirrels selected areas close to evergreen and deciduous woods, but they avoided those closer to residential areas. Since small fragmented woods, such as evergreen trees, are widely distributed in the central parts of Kanagawa Prefecture, the squirrels may use them as stepping stones to expand their range. © 2021 Walter de Gruyter GmbH, Berlin/Boston 2021.			Does the study directly assess the effects in relation to urban nature? (Outcome);
788	Land Use/Cover Change and Its Policy Implications in Typical Agriculture-forest Ecotone of Central Jilin Province, China	Dong, Y.; Ren, Z.; Fu, Y.; Yang, R.; Sun, H.; He, X.	2021	https://www.scopus.com/inward/record.uri?eid=2-s2.0-85107020291&doi=10.1007%2fs11769-021-1189-5&partnerID=40&md5=929ae26c3c82139872ee33204976ebcc	10.1007/s11769-021-1189-5	During the 21st century, policies toward agriculture, forestry, and urbanization have emerged to ensure food security, ecological restoration, and human well-being by managing land in Northeast China. However, the integrated effects and relationships of various policies are still not well understood. This study observed the land use land cover changes in Central Jilin from 2000 to 2019 and, by considering policy involvement, aimed to understand the effects and trade-offs of policies. Results showed that the cropland, including dryland and rice paddy, and the forest, including coniferous forest and deciduous forest, are dominant land types in Central Jilin. During 2000–2019, the land changed diversely, of which the main changes were the expanded dryland (+0.43 million ha), the increased deciduous forest (+22 million ha), the decreased coniferous forest (−0.08 million ha), and the expanded urban settlement (+0.04 million ha). With these changes, despite the unit grain yield showing a rising trend, the yield contribution of Central Jilin to the national total decreased. The poor cultivating structure made for the cropland expansion and reduced the implementation space of environmental restoration projects such as the Grain to Green. Thus, in Central Jilin that transits from the agri-food production zone to the eco-regulation zone, environmental projects coexisted in a trade-off manner with agricultural policies that aim to liberate agricultural productivity. In the key urban agglomerations of Central Jilin, the increase in the proportion of green space improved the thermal environment and carbon balance. The gross domestic product of the large city and its local proportion also rose. These improvements benefited from the promotion of development policies and urbanization policies at key time points. In the future, it is necessary to coordinate agricultural policies and environmental projects and promote the progress of small- and medium-sized cities to ensure the equality of regional development. This study has implications for making decisions to revitalize Northeast China and researchers who inform decisions. © 2021, Science Press, Northeast Institute of Geography and Agroecology, CAS and Springer-Verlag GmbH Germany, part of Springer Nature.		Does the study involve any NbS intervention? (Intervention);	Does the study directly assess the effects in relation to urban nature? (Outcome);	Does the study deal with empirical studies involving quantitative or qualitative evaluation? (Study Type);
790	Impact of the covid‐19 lockdown measures on noise levels in urban areas—a pre/during comparison of long‐term sound pressure measurements in the ruhr area, germany	Hornberg, J.; Haselhoff, T.; Lawrence, B.T.; Fischer, J.L.; Ahmed, S.; Gruehn, D.; Moebus, S.	2021	https://www.scopus.com/inward/record.uri?eid=2-s2.0-85104674488&doi=10.3390%2fijerph18094653&partnerID=40&md5=5f9f1bc02618babf8c390244dacd9e32	10.3390/ijerph18094653	Background: A major source of noise pollution is traffic. In Germany, the SARS‐CoV‐2 lockdown caused a substantial decrease in mobility, possibly affecting noise levels. The aim is to analyze the effects of the lockdown measures on noise levels in the densely populated Ruhr Area. We focus on the analysis of noise levels before and during lockdown considering different land use types, weekdays, and time of day. Methods: We used data from 22 automatic sound devices of the SALVE (Acoustic Quality and Health in Urban Environments) project, running since 2019 in Bochum, Germany. We performed a pre/during lockdown comparison of A‐weighted equivalent continuous sound pressure levels. The study period includes five weeks before and five weeks during the SARS‐CoV‐2 induced administrative lockdown measures starting on March 16, 2020. We stratified our data by land use category (LUC), days of the week, and daytime. Results: We observed highest noise levels pre‐lockdown in the ‘main street’ and ‘commercial areas’ (68.4 ± 6.7 dB resp. 61.0 ± 8.0 dB), while in ‘urban forests’ they were lowest (50.9 ± 6.6 dB). A distinct mean overall noise reduction of 5.1 dB took place, with noise reductions occurring in each LUC. However, the magnitude of noise levels differed considerably between the categories. Weakest noise reductions were found in the ‘main street’ (3.9 dB), and strongest in the ‘urban forest’, ‘green space’, and ‘residential area’ (5.9 dB each). Conclusions: Our results are in line with studies from European cities. Strikingly, all studies report noise reductions of about 5 dB. Aiming at a transformation to a health‐promoting urban mobility can be a promising approach to mitigating health risks of noise in cities. Overall, the experiences currently generated by the pandemic offer data for best practices and policies for the development of healthy urban transportation—the effects of a lower traffic and more tranquil world were experienced firsthand by people during this time. © 2021 by the authors. Licensee MDPI, Basel, Switzerland.	Does the study deal with challenges in urban areas? (Population);		Does the study directly assess the effects in relation to urban nature? (Outcome);
791	Examining the Coexistence of People's Satisfaction and Ecological Quality in Urban Green Space	Wang, R.; Zhao, J.	2021	https://www.scopus.com/inward/record.uri?eid=2-s2.0-85099120396&doi=10.1061%2f%28ASCE%29UP.1943-5444.0000653&partnerID=40&md5=678449cd6ac4ff850187f57e857504a2	10.1061/(ASCE)UP.1943-5444.0000653	Urban green space is an important place to satisfy people's aesthetic appreciation, recreation, safety, and cleanliness. In addition, it plays a crucial role in improving the ecological quality of urban environments. How to enhance people's satisfaction and ecological quality simultaneously when planning urban green space is a new topic for urban planners. To address this issue 26 sample sites of urban green space in Xuzhou, eastern China were selected to evaluate their abilities to satisfy people by measuring four items: aesthetic preference, recreation, perceived safety and cleanliness, and ecological quality was quantified by the urban green space habitat quality index. Then, the coexistence of satisfaction and ecological quality was calculated. Further, 15 landscape characteristics that were abstracted to describe the objective features of the sample sites were evaluated. The main results showed that there is no significantly statistical relationship between people's satisfaction and ecological quality; increasing the diversity of plants and keeping natural waterscape are efficient ways to achieve people's satisfaction and ecological quality simultaneously. These results provide reliable guidance for the design and management of urban green space. © 2021 American Society of Civil Engineers.		Does the study involve any NbS intervention? (Intervention);
792	Assessing the cooling efficiency of urban parks using data envelopment analysis and remote sensing data	Sun, Y.; Gao, C.; Li, J.; Gao, M.; Ma, R.	2021	https://www.scopus.com/inward/record.uri?eid=2-s2.0-85107545153&doi=10.1007%2fs00704-021-03665-2&partnerID=40&md5=d65bde3a426d710d3b2982a3b9b4f9c8	10.1007/s00704-021-03665-2	Urban parks can contribute to significant cooling effect for the city microclimate and, therefore, promote urban residents’ outdoor thermal comfort. As the enhancement of the urban heat island effect, understanding the cooling efficiency of urban park and associated determinants has become critical for maximizing the ecological benefits of urban ecological infrastructure. In this paper, we measured holistically the cooling efficiency of urban parks from a relative and absolute perspective by using the data envelopment analysis (DEA) model and Landsat 8 OLI/TIRS satellite imageries. We adopted two novel cooling effect indices to rank and identify the inefficient park: DEA-based cooling efficiency index for relative efficiency and park cooling intensity index (PCII) for absolute efficiency. A total of 146 urban parks within the Shanghai metropolitan city was selected to conduct the empirical research. The correlation analysis and machine learning techniques (XGBoost) were also used to examine the relationships between the characteristics of parks and two cooling effect indices. The findings revealed that the average cooling efficiency of urban park in summer was approximately 2.7 times higher than that in winter. Park size and vegetation greenness (NDVI) were identified as the dominant factors for park cooling efficiency. Moreover, larger parks with area > 5 ha showed better cooling performance on average. In the current study area, increasing the water body coverage ratio also played an important role on the improvement of cooling effect in both summer and winter. The research findings could provide valuable references for designing urban parks and for urban planning to maximize the cooling benefits and mitigate the UHI effects. © 2021, The Author(s), under exclusive licence to Springer-Verlag GmbH Austria, part of Springer Nature.				Does the study deal with empirical studies involving quantitative or qualitative evaluation? (Study Type);
794	What Shapes Uneven Access to Urban Amenities? Thick Injustice and the Legacy of Racial Discrimination in Denver’s Parks	Rigolon, A.; Németh, J.	2021	https://www.scopus.com/inward/record.uri?eid=2-s2.0-85052504180&doi=10.1177%2f0739456X18789251&partnerID=40&md5=bf4546f9aa36d457d9c7e1ab7b382617	10.1177/0739456X18789251	Like other urban amenities, parks are unevenly distributed throughout cities, with advantaged groups enjoying better access to better parks than more disadvantaged residents. Although such inequities are well documented, we know less about the mechanisms that shape them. We conduct a case study in Denver that includes a GIS analysis and interviews with local planners and historians. We find that while park funding systems have tended to steer investments into richer neighborhoods, racially discriminatory land use and housing policies that shape where low-income people of color can live have produced some of the deepest and most persistent inequities in access to parks. Recent improvements in park access for low-income people of color are based less on equity-oriented efforts by public agencies and more on residential location choices of affluent white residents. © The Author(s) 2018.			Does the study directly assess the effects in relation to urban nature? (Outcome);	Does the study deal with empirical studies involving quantitative or qualitative evaluation? (Study Type);
795	Health considerations in active travel policies: A policy analysis at the EU level and of four member countries	Lozzi, G.; Monachino, M.S.	2021	https://www.scopus.com/inward/record.uri?eid=2-s2.0-85100121147&doi=10.1016%2fj.retrec.2020.101006&partnerID=40&md5=2cf116d8aef4d0c664a0cc99ea9f4b61	10.1016/j.retrec.2020.101006	Sustainable urban transport and active travel policies have the potential to positively and negatively impact health. They are critical to building healthy cities since they impact health determinants such as physical activity, air quality, noise, road safety, green spaces, social interaction and access to healthcare services. Such impacts translate into measurable health outcomes inherent to life expectancy as well as mortality and morbidity outcomes related to respiratory and cardiovascular diseases, diabetes, accidents, mental health, and citizen's quality of life. Coherently with the Health in All Policies (HiAP) framework developed by the World Health Organization (WHO), the new version of the European Sustainable Urban Mobility Plan (SUMP) Guidelines features a topic guide linking transport and health. This paper assesses the inclusion of health provisions and methodologies in urban mobility policy and planning documents of four European cities using a multi-level perspective. It considers the adoption of Health Impact Assessment (HIA) tools to integrate health evidence, objectives and measures in the decision-making process. The establishment of a link between active mobility and environmental risk reduction is observed across the countries analyzed. HIAs have been carried out to evaluate the benefits of mobility measures on health only in some cases. © 2020 Elsevier Ltd		Does the study involve any NbS intervention? (Intervention);	Does the study directly assess the effects in relation to urban nature? (Outcome);	Does the study deal with empirical studies involving quantitative or qualitative evaluation? (Study Type);
796	Follow the money: Do gentrifying and at-risk neighborhoods attract more park spending?	Reibel, M.; Rigolon, A.; Rocha, A.	2021	https://www.scopus.com/inward/record.uri?eid=2-s2.0-85103203640&doi=10.1080%2f07352166.2021.1886857&partnerID=40&md5=e514866b537ccdb8bd9953b4f5fe46dd	10.1080/07352166.2021.1886857	Recent research has shown that spending in urban green spaces including parks has fostered gentrification, a process known as green gentrification. But could ongoing gentrification and gentrification risk also precede local spending on new or existing parks? Focusing on the City of Los Angeles, we investigate whether park investment generated through developer fees in 2016–2018 went disproportionately to neighborhoods undergoing gentrification or at risk to gentrify. Logistic regression models show that park spending occurred disproportionately in tracts with traits of ongoing gentrification, some characteristics of gentrification risk, and higher educational attainment. Also, areas with higher proportions of Black and Asian residents saw fewer park investments. As cities around the world increasingly rely on developer fees to fund public amenities, planners and policymakers should develop strategies to ensure such investments do not accelerate existing gentrification and displacement of the most marginalized. © 2021 Urban Affairs Association.			Does the study directly assess the effects in relation to urban nature? (Outcome);	Does the study deal with empirical studies involving quantitative or qualitative evaluation? (Study Type);
797	Care and safety in neighborhood preferences for vacant lot greenspace in legacy cities	Nassauer, J.I.; Webster, N.J.; Sampson, N.; Li, J.	2021	https://www.scopus.com/inward/record.uri?eid=2-s2.0-85106875745&doi=10.1016%2fj.landurbplan.2021.104156&partnerID=40&md5=a466c80e72ba85083487c80e4b40d2d7	10.1016/j.landurbplan.2021.104156	We conducted a post-construction survey of neighborhood preferences for street scale urban greenspace designed as green stormwater infrastructure (GSI) on vacant residential lots in Detroit, a city where greenspace has potential to address structural inequities that characterize legacy cities and affect well-being. We investigated residents’ preferences related to their perceptions of microscale elements: immediately perceptible fine grain landscape characteristics of plants, landform, water, and structural materials. Our results suggest that microscale elements affect residents’ perceptions of care and safety, which are strongly related to preferences for landscape treatments on vacant lots near their homes. For each of two replicate pilot sites, we developed 15 alternative landscape treatments (including a control vacant lot). Across treatments, we varied microscale elements that could act as cues to care (CTC) or cues to safety (CTS). In a survey of all households within 250 m of the two sites, we measured residents’ perceptions of and preferences for alternative treatments. Among CTC, regular mowing was essential to preference, and low-growing shrubs and forbs with prominent flowers characterize the most preferred treatments. A CTS, bollards separating vacant lots from public access, were preferred for most treatments. Lots planted with many trees were preferred by a smaller percentage of residents, and their perceptions of care were less related to their preference. Overall, preferences are more well-explained by perceived care than by perceived safety. Furthermore, perceived care explains the effect of perceived safety on residents’ preferences for vacant lots near their homes. © 2021 The Author(s)			Does the study directly assess the effects in relation to urban nature? (Outcome);
799	Fuzzy and interval ahp approaches in sustainable management for the architectural heritage in smart cities	Milošević, M.R.; Milošević, D.M.; Stanojević, A.D.; Stević, D.M.; Simjanović, D.J.	2021	https://www.scopus.com/inward/record.uri?eid=2-s2.0-85101049242&doi=10.3390%2fmath9040304&partnerID=40&md5=90e7f00df7f1a3d8a4bae0157eeba3e3	10.3390/math9040304	For the past four decades, the methodology of fuzzy analytic hierarchy process based on fuzzy trapezoidal or triangular numbers with the linear type of membership functions has witnessed an expanding development with applicability to a wide variety of areas, such as industry, environment, education, government, economics, engineering, health, and smart city leadership. On the other hand, the interval gray analytic hierarchy process is a more practical method when a significant number of professionals have large variations in preferences and interests in complex decisions. The paper examines the management of architectural heritage in smart cities, using methods of multi-criteria decision making. Two appropriate methods generally recommended by the scientific literature have been applied: fuzzy and interval grey analytic hierarchy process. By using both techniques, there is an opportunity to analyze the consensual results from the aspect of two different stakeholder groups: architectural heritage experts and smart city development experts. Trapezoidal fuzzy analytical hierarchical process shows better stability than a triangular one. Both approaches assign priority to the strategy, but the interval approach gives a more significant rank to architectural heritage factors. The similarity of the proposed methods has been tested, and the similarity factor in the ranking indicates a high degree of similarity in comparing the reference rankings. © 2021 by the authors. Licensee MDPI, Basel, Switzerland.			Does the study directly assess the effects in relation to urban nature? (Outcome);	Does the study deal with empirical studies involving quantitative or qualitative evaluation? (Study Type);
800	Testing the limitations of buffer zones and Urban atlas population data in urban green space provision analyses through the case study of Szeged, Hungary	Kolcsár, R.A.; Csikós, N.; Szilassi, P.	2021	https://www.scopus.com/inward/record.uri?eid=2-s2.0-85098556571&doi=10.1016%2fj.ufug.2020.126942&partnerID=40&md5=cad715f6a2dc2db0bf82265d74248c30	10.1016/j.ufug.2020.126942	A liveable city requires urban green spaces (UGS) in many locations, since such spaces have a direct impact on the quality of life and overall well-being of city dwellers. UGS provision analyses therefore have been attracting a number of researchers, practitioners and decision makers for recent years using various methodologies. In this study, we conduct reference UGS provision analysis using accurate input data, calculating the population with access to a UGS within fifteen minutes of walking, with a one-minute resolution. These results are employed as reference for quantifying the spatial accuracy of buffer zone-based isochrone maps and the overall (thematic and scale) accuracy of the European Environmental Agency's Urban Atlas population database in UGS provision estimation. The estimated differences between the Urban Atlas and the reference data in UGS provision assessment are 11.8 % (6861 people) within 10 min and 11.8 % (7050 people) within 15 min of walking. The difference between estimates from buffer zone-based isochrone maps and the reference is 2.1 % (1479 people) within 10 min and 0.1 % (77 people) within 15 min of walking. Further statistical analyses reveal that the spatial accuracy (correlation coefficient with reference = 0.7878) of the buffer zone-based map's impact on the result of UGS provision estimation is more than the overall accuracy of the Urban Atlas’ population database (correlation coefficient with reference = 0.9798). These results may potentially enhance the knowledge about the limitations, usefulness and reliability of the buffer zone-based isochrone maps and the European-scale land cover and population dataset in spatial analyses of UGS provision. The results of this study can be used for improving the accuracy of buffer zone- and Urban Atlas-based UGS provision mapping estimates at local and regional scales. © 2020 The Authors			Does the study directly assess the effects in relation to urban nature? (Outcome);	Does the study deal with empirical studies involving quantitative or qualitative evaluation? (Study Type);
801	Evaluating the thermal-radiative performance of ENVI-met model for green infrastructure typologies: Experience from a subtropical climate	Ouyang, W.; Sinsel, T.; Simon, H.; Morakinyo, T.E.; Liu, H.; Ng, E.	2022	https://www.scopus.com/inward/record.uri?eid=2-s2.0-85117105581&doi=10.1016%2fj.buildenv.2021.108427&partnerID=40&md5=535ed3bbe78b9da046aef430c77b05d7	10.1016/j.buildenv.2021.108427	Microclimate knowledge has been intensively integrated into urban planning and design to improve the buildings’ energy performance and outdoor thermal comfort. To assess the climatic mitigation strategies, numerical modeling is gaining higher relevance. ENVI-met, a microclimate model to simulate the complex surface-vegetation-atmosphere interactions in the built environment, is receiving increasing popularity. This study aims to systematically evaluate the thermal-radiative performance of the ENVI-met model based on its recent updates. First, a field measurement was conducted in a subtropical city. Thermal-radiative parameters were collected besides three green infrastructure (GI) typologies (i.e., green roof, green wall, ground tree) and three corresponding reference sites. Second, sensitivity tests were conducted for the inputs and settings of ENVI-met model, including new radiation module IVS (Indexed View Sphere), meteorological boundary conditions, materials settings, and output intervals. Third, the thermal-radiative performance of ENVI-met was compared among the six measurement sites, three output intervals, and nine microclimate variables, based on four evaluation metrics. The results showed that 1) recent updates of ENVI-met can improve the estimation accuracy, especially with IVS on, radiation forcing, and localized materials settings; 2) ENVI-met was capable of simulating the thermal-radiative performance of three GI typologies simultaneously; 3) mobile measurement can be used for ENVI-met validation, and 4) model evaluation results were sensitive to the metrics. Overall, this study emphasized proper validation for ENVI-met before applications, when full forcing and localized settings are essential. The strengths and limitations of ENVI-met were discussed and implications were provided for model developers and users. © 2021 Elsevier Ltd			Does the study directly assess the effects in relation to urban nature? (Outcome);	Does the study deal with empirical studies involving quantitative or qualitative evaluation? (Study Type);
803	Seasonal variations of daytime land surface temperature and their underlying drivers over Wuhan, China	Chen, L.; Wang, X.; Cai, X.; Yang, C.; Lu, X.	2021	https://www.scopus.com/inward/record.uri?eid=2-s2.0-85099783046&doi=10.3390%2frs13020323&partnerID=40&md5=c6b1a32c9c44ab0575267713df097f93	10.3390/rs13020323	Rapid urbanization greatly alters land surface vegetation cover and heat distribution, leading to the development of the urban heat island (UHI) effect and seriously affecting the healthy development of cities and the comfort of living. As an indicator of urban health and livability, monitoring the distribution of land surface temperature (LST) and discovering its main impacting factors are receiving increasing attention in the effort to develop cities more sustainably. In this study, we analyzed the spatial distribution patterns of LST of the city of Wuhan, China, from 2013 to 2019. We detected hot and cold poles in four seasons through clustering and outlier analysis (based on Anselin local Moran’s I) of LST. Furthermore, we introduced the geographical detector model to quantify the impact of six physical and socio-economic factors, including the digital elevation model (DEM), index-based built-up index (IBI), modified normalized difference water index (MNDWI), normalized difference vegetation index (NDVI), population, and Gross Domestic Product (GDP) on the LST distribution of Wuhan. Finally, to identify the influence of land cover on temperature, the LST of croplands, woodlands, grasslands, and built-up areas was analyzed. The results showed that low temperatures are mainly distributed over water and woodland areas, followed by grasslands; high temperatures are mainly concentrated over built-up areas. The maximum temperature difference between land covers occurs in spring and summer, while this difference can be ignored in winter. MNDWI, IBI, and NDVI are the key driving factors of the thermal values change in Wuhan, especially of their interaction. We found that the temperature of water area and urban green space (woodlands and grasslands) tends to be 5.4◦ C and 2.6◦ C lower than that of built-up areas. Our research results can contribute to the urban planning and urban greening of Wuhan and promote the healthy and sustainable development of the city. © 2021 by the authors. Licensee MDPI, Basel, Switzerland.			Does the study directly assess the effects in relation to urban nature? (Outcome);	Does the study deal with empirical studies involving quantitative or qualitative evaluation? (Study Type);
804	Urban agriculture potential of home gardens in residential land uses: A case study of regional City of Dubbo, Australia	Ghosh, S.	2021	https://www.scopus.com/inward/record.uri?eid=2-s2.0-85113602444&doi=10.1016%2fj.landusepol.2021.105686&partnerID=40&md5=2bb9d02b0dd31b49e6ae041085a09cd9	10.1016/j.landusepol.2021.105686	Urban agriculture in home gardens builds resilience, improves health and food security, provides ecological and environmental benefits and connects people back to nature. This research estimated total available productive land and urban agriculture potential of home gardens in ‘general residential’ and ‘low-density residential’ land use zones using a case study of a regional City of Dubbo in Australia. All the plots in six selected categories ranging from 300 m2 to 1200 m2 were spatially analysed using Census and ortho-imagery data and spatial analysis (GIS and remote sensing) methods. 601–750 m2 and 751–900 m2 subdivision categories cover nearly 40% of all residential land use zones in the City of Dubbo. Four productive land utilisation scenarios (90%, 75%, 50% and 25%) were modelled to evaluate the extent to which urban agriculture in home gardens could supply the share of resident households' annual dietary energy demand. The high utilisation scenario could support 84.3%, while the lowest utilisation scenario could meet 23.4% of the residents’ annual dietary vegetable demand. The plots in the 751–900 m2 category, with the highest productive land cover, could produce up to 1443 metric tons of vegetables annually under the lowest utilisation scenario. The potential of home gardens to grow food depends on plot sizes and configuration, onsite land cover patterns and available productive land, morphologies urban/suburban forms, and related social, cultural and economic factors. Appropriate planning policy support and considering a long term planning horizon, grants and incentives, horticulture training and skill development could immensely help in the uptake of urban agriculture in residential land uses. If productive land in millions of residential gardens put to urban agricultural uses, it could work cumulatively as an alternative local food production network. © 2021 Elsevier Ltd				Does the study deal with empirical studies involving quantitative or qualitative evaluation? (Study Type);
805	An evaluation framework for developing green infrastructure by using a new hybrid multiple attribute decision-making model for promoting environmental sustainability	Lin, S.-H.; Zhao, X.; Wu, J.; Liang, F.; Li, J.-H.; Lai, R.-J.; Hsieh, J.-C.; Tzeng, G.-H.	2021	https://www.scopus.com/inward/record.uri?eid=2-s2.0-85090060856&doi=10.1016%2fj.seps.2020.100909&partnerID=40&md5=36bc5ed865b3ce3449f760bcb66e7283	10.1016/j.seps.2020.100909	With the expansion of urbanization caused by the growth of population and industrial activities, the urban/city and suburban areas are facing a variety of environmental threats. Although more research and urban policy has advocated and practiced the development of green infrastructure (GI) to support urban sustainable environment, the evaluation framework for the development of GI for promoting environmental sustainability is still insufficient. Moreover, the Analytic Hierarchy Process (AHP) commonly applied in published literature, makes an unrealistic assumption of independent relationships among dimensions/criteria in decision making for satisfying the real-world problem. Therefore, the purpose of this study is to construct the evaluation framework, including four dimensions and related ten criteria, using a new hybrid-modified multiple attribute decision-making (MADM) model for developing and improving the GI for promoting environmental sustainability. This MADM model is combined with three different methodologies of MADM, including the Decision-Making Trial and Evaluation Laboratory (DEMATEL) for constructing the influential network relation map (INRM) to explore the complex influential inter-relationships and DEMATEL based on Analytic Network Process (DANP) for determining the influential weights with the VIse Kriterijumska Optimizacija I Kompromisno Resenje (VIKOR) for evaluating and presenting improvement strategies for six different GIs. The empirical study indicates that DEMATEL and DANP Results suggest that decision-makers should pay more attention to the improvement of Design (D4) and Materials (D2) in terms of dimensions when utilizing the GI to promote environmental sustainability. Because these dimensions are enhanced, Species (D1) and Energy (D3) will be improved in synchronization. From the perspective of criteria, five are key core criteria and need to be focused on first: increasing the green coverage rate (B9), utilizing sustainable materials (B4), using ecological engineering (B8), shaping species biodiversity (B1), and reducing energy consumption (B5). Modified VIKOR reveals that “grass swales” are a comparatively better choice among six GIs for promoting environmental sustainability toward achieving the aspiration level. Therefore, this MADM model is beneficial to provide a more convincing assessment framework and improvement strategies for the development of GI for promoting environmental sustainability. As a result, these modified MADM models can be shown more conveniently and reasonably than traditional methods such as traditional AHP or ANP method. © 2020 Elsevier Ltd			Does the study directly assess the effects in relation to urban nature? (Outcome);	Does the study deal with empirical studies involving quantitative or qualitative evaluation? (Study Type);
806	Optimization of municipal solid waste collection routes in a Latin-American context	Benitez-Bravo, R.; Gomez-González, R.; Rivas-García, P.; Botello-Álvarez, J.E.; Huerta-Guevara, O.F.; García-León, A.M.; Rueda-Avellaneda, J.F.	2021	https://www.scopus.com/inward/record.uri?eid=2-s2.0-85112313733&doi=10.1080%2f10962247.2021.1957040&partnerID=40&md5=571417759f62cb58922019539c457484	10.1080/10962247.2021.1957040	Latin-American cities need efficient municipal solid waste (MSW) collection systems, specifically in municipalities with fast urbanization. Poor logistics in collection routes is one of the causes of inefficient MSW management. A strategy for designing the MSW collection routes, considering an environmental and economic analysis, was developed and tested in the Metropolitan Area of Monterrey (MMA), one of the cities with the highest urban and economic development in Mexico. Life cycle assessment and costs analysis were performed to evaluate archetypal routes’ environmental and economic impact in the current MSW collection system. The assessment of the environmental impact was realized through midpoint indicators of the ReCiPe 2008 method. The mathematical model describing the collection routes was developed using actual data from the MSW collection system in MMA, optimized by the Traveling Salesman Problem (TSP), and solved in RStudio. This study shows a reduction of between 9 and 20% of greenhouse gas emissions and distance covered in current collection stages, respectively. The results also demonstrate the influence of road direction, collection-truck efficiency, and traffic load in different stage on the environmental and economic impacts of the collection routes. A life cycle inventory, with realistic inputs and outputs of the MSW collection system, was developed. These inventories are scarce in Mexico and Latin America; their development helps designing cleaner MSW collection systems. Implications: The optimization of urban solid waste collection systems is a strategy to reduce costs and environmental impacts, considering factors such as distance or fuel consumption. However, mathematical models within the optimization require detailed information of the road network to achieve reliable results. In this context, Latin America shows difficulties in increasing its collection systems’ efficiency due to economic constraints and limited access to information from locals governments. The use of geographic information systems has been shown to collect real data on a city’s roads. This work aims to propose a strategy for designing urban solid waste collection routes with the least environmental and economic impacts through an optimization strategy that considers the road network’s real-time data, added to an environmental analysis developed with a life cycle assessment approach. We believe that our results could help the design of urban solid waste collection systems for cities with Latin American characteristics. Additionally, an inventory of specific inputs and emissions for waste collection in this type of city will be generated, supporting future sustainable management strategies. © 2021 A&WMA.			Does the study directly assess the effects in relation to urban nature? (Outcome);	Does the study deal with empirical studies involving quantitative or qualitative evaluation? (Study Type);
807	Effectiveness of Chinese regulatory planning in mitigating and adapting to climate change: Comparative analysis based on Q methodology	Yin, C.; Xiao, J.; Zhang, T.	2021	https://www.scopus.com/inward/record.uri?eid=2-s2.0-85114177899&doi=10.3390%2fsu13179701&partnerID=40&md5=3398bf5652bb8476856b53f05a36b891	10.3390/su13179701	With cities considered the main source of carbon emissions, urban planning could mitigate and help adapt to climate change, given the allocation and regulation of public policies of urban spatial resources. China’s regulatory planning remains the basis for building permission in the original urban and rural planning, and the new territorial spatial planning systems, determining the quality of urban plan implementation. Comprehensive regulatory plans effectively reduce carbon emissions. This study employs Q methodology to compare and analyze urban planners’ and practitioners’ perceptions of China’s regulatory planning in climate change mitigation and adaptation. The findings show that while regulatory planning is key, potential deficiencies include the gaps between regulatory from master plans, capacity shortages of designations and indicators, and unequal rights and responsibilities of local governments. However, mandatory indicators in regulatory planning, especially “greening rate,” “building density,” “land use type,” and “application of renewable energy technologies to the development of municipal infrastructure” could effectively mitigate climate change. “Greening rate” is the core indicator in regulatory planning since it provides empirical evidence for the “green space effect”. This study indicates that local customization of combined regulation of greening rate and green spaces could help mitigate and help China adapt to climate change. © 2021 by the authors. Licensee MDPI, Basel, Switzerland.			Does the study directly assess the effects in relation to urban nature? (Outcome);	Does the study deal with empirical studies involving quantitative or qualitative evaluation? (Study Type);
808	Towards low carbon development: The role of forest city constructions in China	Liao, L.; Zhao, C.; Li, X.; Qin, J.	2021	https://www.scopus.com/inward/record.uri?eid=2-s2.0-85114784271&doi=10.1016%2fj.ecolind.2021.108199&partnerID=40&md5=0b54ecf1b72d783e75539b990145ae66	10.1016/j.ecolind.2021.108199	With the proposal of carbon peaking and carbon neutrality targets, China has made great efforts to reduce carbon emissions. The latest and most competitive carbon emission data from Chen et al. (2020) and the time-varying difference-in-differences (DID) model is used to examine the role of forest city construction (FCC) in reducing carbon emissions. The results show that the FCC reduced CO2 by 1.71% in Chinese cities, which is approximately equivalent to 1.79 million tons. These results are supported by a variety of robustness tests. Mechanism analysis shows that FCC not only directly increased green spaces and vegetation carbon sequestrations, but also had indirect effects by deriving green development models in cities, such as green transportation, green innovation, and energy consumption reduction. Furthermore, regarding city heterogeneity, FCC was more effective in eastern and southern cities as well as cities with more populations and better economy. In the context of carbon neutrality, these findings are significant to Chinese cities on the road to low carbon development and provide the enlightenment for other developing countries to achieve carbon emission reduction. © 2021				Does the study deal with empirical studies involving quantitative or qualitative evaluation? (Study Type);
809	Using multi-source data to understand the factors affecting mini-park visitation in Yancheng	Zhou, C.; Fu, L.; Xue, Y.; Wang, Z.; Zhang, Y.	2021	https://www.scopus.com/inward/record.uri?eid=2-s2.0-85110309350&doi=10.1177%2f23998083211029660&partnerID=40&md5=974ae92a4e7d9f98e08d8ecbd9f60bf1	10.1177/23998083211029660	Mini-parks are becoming a popular form of outdoor recreational space in densely populated areas, largely because their small size makes site selection easier than for ordinary parks. However, existing studies on mini-parks are limited because most of them rely on data collected through traditional surveys, which are severely restricted by space and time. In this study, we utilised Tencent user density data – a type of space–time synchronous data with high spatial resolution – to trace mini-park visitation in the main city of Yancheng, China, and we integrated data about land use, points of interest, transportation, demographics and housing prices to measure the parks’ surrounding features. We investigated how factors relating to the parks’ spatial and internal attributes, surrounding physical features and surrounding socio-economic features affected the number of park visits during the week versus during the weekend by establishing a series of multiple linear regression models. The results showed that higher resident population, more surrounding public toilets and larger open site promoted mini-park visits while distance to the city centre, surrounding large parks and main roads discouraged mini-park visits. This study also found that the effects of weekend visitation factors were more complex than those of weekday visitation factors. These findings can help urban green space planners and decision makers to efficiently allocate mini-parks to areas where they will be most effective. © The Author(s) 2021.			Does the study directly assess the effects in relation to urban nature? (Outcome);
810	An assessment on size and site selection of emergency assembly points and temporary shelter areas in Düzce	Şenik, B.; Uzun, O.	2021	https://www.scopus.com/inward/record.uri?eid=2-s2.0-85092471257&doi=10.1007%2fs11069-020-04367-0&partnerID=40&md5=cdcdeb9bf6be61162af95147b1ad0527	10.1007/s11069-020-04367-0	Open green spaces contribute to urban/rural life in terms of ecological, recreational, spatial, economic, etc., functions as well as prevention of natural disasters, mitigation of its impacts, and providing spatial support to people before, during and after a disaster, especially an earthquake. Therefore, during and after the earthquake, there is need of planning of sufficient and safely (suitable site selection) open green spaces, which will provide emergency assembling and temporary and/or long-term shelter of the public, which can be accessed at certain distances, as emergency assembly points and temporary shelter areas (multiple uses). In this study, the suitable size, accessibility standards and site selection criteria, which are discussed separately in the literature, were determined in a way to coincide with the natural and cultural landscape characteristics of Düzce city center. According to these standards and criteria, some determinations have been made in the study area. Firstly, the situation of emergency assembly points and temporary shelter areas in Düzce city, which has two earthquake experiences (in 1999), has been determined with field survey and the data of 1/1000 scaled Implementary Development Plan, which is planned in 2010 and is revised in 2017, and transferred to Geographical Information Systems. Secondly, in the suitability analysis, the criteria that increase/decrease the risk in the neighborhoods were integrated with the data at the first stage and very suitable, suitable and unsuitable areas were determined. Lastly, the size (m2 per capita) and accessibility (service radius) of the emergency assembly points and temporary shelter areas determined by the Governorship of Düzce Provincial Disaster and Emergency Directorate have been evaluated according to the relevant standards. It has been determined that there are deficiencies in the site selection and size of the emergency assembly points and temporary shelter areas in the city and in this context the mapping of the neighborhoods where the size of the area is insufficient and areas where cannot access emergency assembly points and temporary shelter areas in the whole city has been realized. As a result, some suggestions have been presented in Düzce city center regarding the planning of open green spaces and integration of standards and strategies for natural disasters (earthquake). © 2020, Springer Nature B.V.			Does the study directly assess the effects in relation to urban nature? (Outcome);	Does the study deal with empirical studies involving quantitative or qualitative evaluation? (Study Type);
811	Automated prediction system of household energy consumption in cities using web crawler and optimized artificial intelligence	Chou, J.-S.; Hsu, S.-M.	2021	https://www.scopus.com/inward/record.uri?eid=2-s2.0-85104577430&doi=10.1002%2fer.6742&partnerID=40&md5=5590d484955b546a6ebb8c7e82b95293	10.1002/er.6742	The supply of electrical energy is critical to convenient and comfortable living. However, people consume a large amount of energy, contributing to an energy crisis and global warming, and damaging some ecological cycles. Residential electricity consumption has greater elasticity than industrial and business consumption; it therefore has high energy-saving potential. This work establishes an automated platform, which provides information about residential electricity consumption in each city in Taiwan. Machine learning was used to forecast future residential electricity demand. A nature-inspired optimization method was applied to enhance the accuracy of the best machine learner, yielding an even better hybrid ensemble model. Performance measures indicate that the resulting model is accurate and provides effective information for reference. An automatic web-based system based on the model was combined with a web crawler and scheduled to run automatically to provide information on monthly residential electricity consumption in each county and city. By providing energy consumption information across the country, power providers and government can discuss policy and set different goals for energy use. The results of this study can facilitate the early implementation of energy-saving and carbon emission-reducing in cities and aid utility companies in establishing energy conservation guidelines. © 2021 John Wiley & Sons Ltd.		Does the study involve any NbS intervention? (Intervention);	Does the study directly assess the effects in relation to urban nature? (Outcome);	Does the study deal with empirical studies involving quantitative or qualitative evaluation? (Study Type);
812	Contributions of green spaces and isolated trees to landscape connectivity in an urban landscape	Von Thaden, J.; Badillo-Montaño, R.; Lira-Noriega, A.; García-Ramírez, A.; Benítez, G.; Equihua, M.; Looker, N.; Pérez-Maqueo, O.	2021	https://www.scopus.com/inward/record.uri?eid=2-s2.0-85112483362&doi=10.1016%2fj.ufug.2021.127277&partnerID=40&md5=b3d2718996054b7e4bf6f2c7c9f20a3c	10.1016/j.ufug.2021.127277	Vegetation plays a fundamental role in conserving the biological diversity of urban areas. From isolated trees to multi-hectare patches, green spaces are critical to species conservation in urban landscapes. The abundance of green spaces can regulate the availability of habitat and resources for species’ survival. In many urban areas, the lack of vegetation inventories and ecological information at fine spatial resolutions limits conservation efforts. To evaluate the potential of very high-resolution imagery (WorldView-2, 30-cm resolution) to fill this gap, we sought to a) map contrasting urban vegetation cover types (grass, shrubs and woody vegetation) at the meter scale and with high accuracy, b) quantify the structural and functional connectivity of urban vegetation, and c) estimate the status of productive vegetation. We focused our analysis on land use and cover in the city of Xalapa in Veracruz, Mexico, and employed multiscale satellite imagery to estimate vegetation cover, connectivity, and health. We identified 38,579 patches of woody vegetation, of which 93 % corresponded to isolated trees contributing to 27 % of vegetation connectivity. Without woody vegetation, the connectivity index decrease up to 97 %; removing grass or shrubs would reduce connectivity by 38 % or 32 %, respectively. We identified 10 patches disproportionately important to connectivity, of which seven had some type of legal protection. Across vegetation types, 38 % of the vegetated area was unhealthy. Wooded element connectivity assessment at a fine spatial resolution is crucial to conserve and restore these key resources for biodiversity and human well-being in urban environments. © 2021 Elsevier GmbH			Does the study directly assess the effects in relation to urban nature? (Outcome);
813	Comprehensive performance evaluation of green infrastructure practices for urban watersheds using an engineering–environmental–economic (3E) model	Xing, Y.-J.; Chen, T.-L.; Gao, M.-Y.; Pei, S.-L.; Pan, W.-B.; Chiang, P.-C.	2021	https://www.scopus.com/inward/record.uri?eid=2-s2.0-85105421451&doi=10.3390%2fsu13094678&partnerID=40&md5=e88455c5a3c571813b4a0a40eb098ac3	10.3390/su13094678	Green infrastructure practices could provide innovative solutions for on-site stormwa-ter management and runoff pollution control, which could relieve the stress of nonpoint pollution resulting from heavy rainfall events. In this study, the performance and cost-effectiveness of six green infrastructure practices, namely, green roofs, rain gardens, pervious surfaces, swales, detention basins, and constructed wetlands, were investigated. The comprehensive performance evaluation in terms of the engineering performance, environmental impact, and economic cost was determined in the proposed engineering–environmental–economic (3E) triangle model. The results revealed that these green infrastructure practices were effective for stormwater management in terms of runoff attenuation, peak flow reduction and delay, and pollutant attenuation. It was suggested that for pollution control, detention basins can efficiently reduce the total suspended solids, total nitrogen, total phosphorus, and lead. The implementation of detention basins is highly recommended due to their higher engineering performance and lower environmental impact and economic cost. A case study of a preliminary cost–benefit analysis of green infrastructure practice exemplified by the Pearl River Delta in China was addressed. It suggested that green infrastructure was cost-effective in stormwater management in this area, which would be helpful for sustaining healthy urban watersheds. © 2021 by the authors. Licensee MDPI, Basel, Switzerland.			Does the study directly assess the effects in relation to urban nature? (Outcome);	Does the study deal with empirical studies involving quantitative or qualitative evaluation? (Study Type);
814	Valuing Visitor Willingness to Pay for Urban Green Space Conservation: Case of Maria Luisa Park in Seville, Spain	Expósito, A.; Espinosa, M.; Villa-Damas, A.	2021	https://www.scopus.com/inward/record.uri?eid=2-s2.0-85105202074&doi=10.1061%2f%28ASCE%29UP.1943-5444.0000700&partnerID=40&md5=00364f856ddb1bb2bb102d67240ce7f8	10.1061/(ASCE)UP.1943-5444.0000700	Urban Green Spaces (UGS) can be a source of ecosystem service provision that exerts a positive impact on the wellbeing of users. The present study assessed the willingness to pay (WTP) for the UGS of Maria Luisa Park, located in the city of Seville (Spain). Compared with previous case studies, this UGS is characterized by the importance of the tourist attractions inside the park and its significant heritage value for the city. WTP is a concept derived from welfare economics that is used in the economic valuation of environmental goods. The results showed that respondents had a mean WTP in the range of €1.92 (double-bounded dichotomous-choice method) to €2.08 per visit (open-ended question on the maximum WTP). Within the socioeconomic factors considered, the results showed that average income and residence location constituted significant variables in the explanation of respondents' WTP. In addition, the level of environmental awareness positively affected the elicited WTP. Finally, frequency of visit and its duration also represented significant determinants of respondents' choices, thus affecting WTP elicitation. The results contribute to the existing literature by identifying significant socioeconomic and perception factors that affect the WTP of UGS users. These findings will be valuable for urban-planning decision makers regarding the potential establishment of an entrance fee to cover the increasing conservation and maintenance costs of UGS. © 2021 American Society of Civil Engineers.			Does the study directly assess the effects in relation to urban nature? (Outcome);
815	The restorative potential of coastal walks and implications of sound	Nicolosi, V.; Wilson, J.; Yoshino, A.; Viren, P.	2021	https://www.scopus.com/inward/record.uri?eid=2-s2.0-85082432558&doi=10.1080%2f00222216.2020.1741329&partnerID=40&md5=7c2fb71d3b59203d8e7d4b7590bf6a51	10.1080/00222216.2020.1741329	A growing body of research suggests blue spaces (oceans and freshwater) can be restorative environments and that sound can influence a restorative experience. This study uses a random cross-over field experiment to compare the perceived restorative outcomes from a coastal and urban walk (n = 63) and measures the impact sound (quality, level, type) might have on a participant’s restorative experience. Self-reported sound (quality, level, type) explained most of the variation in perceived restoration between the two environments. This study builds on previous findings by providing experimental evidence that blue spaces can be restorative environments and that sound may influence a restorative experience. The findings suggest that blue spaces should be more fully accounted for in restorative environment studies, especially given the large number of people that live by or travel to coastal environments for recreational and leisurely enjoyment. © 2020 National Recreation and Park Association.		Does the study involve any NbS intervention? (Intervention);
816	Nature-Based Learning at an Urban Community College: A Case Study at the Central Park Zoo	Kras, N.	2021	https://www.scopus.com/inward/record.uri?eid=2-s2.0-85106483860&doi=10.1080%2f10668926.2021.1931557&partnerID=40&md5=a15ba3fdf6a895f0e651d366fe1c9c38	10.1080/10668926.2021.1931557	There is rapidly growing research on the multiple benefits of nature-based experiences. Some institutions of higher education have incorporated these types of experiences in areas such as building design, travel offerings, residential programs, green spaces, field trips, wellness centers, and freshman orientation programs. Unfortunately, urban community college students often do not receive the chance to participate in these type of experiences due to lack of opportunity and lack of time outside of class due to their multiple responsibilities. One way to help mitigate some of these challenges, is for community college faculty to embed nature-based learning experiences into their courses. This paper presents a case study of a nature-based learning experience that took place at the Central Park Zoo as part of a required first year course. © 2021 Taylor & Francis Group, LLC.			Does the study directly assess the effects in relation to urban nature? (Outcome);	Does the study deal with empirical studies involving quantitative or qualitative evaluation? (Study Type);
817	Blue Green infrastructure as a tool for sustainable urban development	Din Dar, M.U.; Shah, A.I.; Bhat, S.A.; Kumar, R.; Huisingh, D.; Kaur, R.	2021	https://www.scopus.com/inward/record.uri?eid=2-s2.0-85112272967&doi=10.1016%2fj.jclepro.2021.128474&partnerID=40&md5=09ec80fae44a88e1284abcb81e3a7c50	10.1016/j.jclepro.2021.128474	The exponential growth of urban areas is putting a strain on urban land and water resources, besides has serious implications on the urban environment. Blue-Green infrastructure (BGI) is an emerging solution for sustainable urban planning and efficient management of urban spaces. This article highlights the benefits offered by BGI and the available BGI technologies based on available scientific works. The relationship between environmental well-being, human health, and BGI has been examined from several recent literature reviews. The performance of various available BGI techniques and the models available have also been rigorously reviewed by consulting publications, peer-reviewed journal papers, documents, and books published by various sources. A major gap in performance evaluation of different BGI technologies has been attempted to be bridged by discussing in detail the available modelling tools. This review article discusses different BGI programs, strategies, benefits, and the drivers associated with the successful implementation. It will enable urban planners to select the best available BGI technologies based on goal-oriented applications, especially for land and water management. It would also serve to establish and popularize BGI techniques and designs among researchers, planners, and policy makers for application in their respective countries. © 2021 Elsevier Ltd			Does the study directly assess the effects in relation to urban nature? (Outcome);	Does the study deal with empirical studies involving quantitative or qualitative evaluation? (Study Type);
818	Associations of objective and perceived greenness measures with cardiovascular risk factors in Philadelphia, PA: A spatial analysis	Knobel, P.; Kondo, M.; Maneja, R.; Zhao, Y.; Dadvand, P.; Schinasi, L.H.	2021	https://www.scopus.com/inward/record.uri?eid=2-s2.0-85103718713&doi=10.1016%2fj.envres.2021.110990&partnerID=40&md5=909cf3acc7bc1167d2eb4c8e47ee0786	10.1016/j.envres.2021.110990	There is mounting scientific evidence that greenness is associated with improved cardiovascular health. However, few studies have distinguished between vegetation type, measured perceived green space access, or investigated heterogeneity of associations across categories of neighborhood sociodemographic and racial/ethnic composition. We conducted an ecologic spatial analysis of associations of three objective measures of greenness (percent vegetation cover, percent tree canopy cover, and greenness density), and one measure of perceived access to green spaces with census tract level percentages of the adult population who were obese, ever had a high blood pressure diagnosis, and ever had a diabetes diagnosis, in the city of Philadelphia, PA, year 2013. We explored effect modification by census-tract level percent living in poverty and percent non-Hispanic Black categories. We used data from the Southeastern Pennsylvania Household Health Survey (SEPAHH) linked with high-resolution landcover, remotely sensed, and American Community Survey data and estimated associations using spatial lag models. We observed modest protective associations between percent of the adult population reporting perceived access to green spaces and percent with the cardiovascular risk factors, particularly in moderate and high poverty census tracts. Percent tree canopy cover was also protective against the cardiovascular risk factors, particularly in census tracts with low percentages of the population living in poverty and with low percent non-Hispanic Black populations. These results suggest that perceived access to green spaces and objectively measured high tree canopy cover, may protect against cardiovascular disease, but associations may vary across neighborhood sociodemographic categories. © 2021 Elsevier Inc.				Does the study deal with empirical studies involving quantitative or qualitative evaluation? (Study Type);
819	Shaping the urban home garden: Socio-ecological forces in the management of private green spaces	Šiftová, J.	2021	https://www.scopus.com/inward/record.uri?eid=2-s2.0-85116124702&doi=10.1016%2fj.landusepol.2021.105784&partnerID=40&md5=a7b486275a885831f44618ae804ffa04	10.1016/j.landusepol.2021.105784	Home gardens represent critical spaces in the configuration of socio-ecological landscapes and an increasing number of local and regional governments have begun including them within their resilience strategies, local biodiversity action plans, and food or health agendas. This paper contributes to the limited literature on contemporary home gardening in the Global North with a pilot study of Czech home gardens. This study aims to: (i) reveal what is the current role of the home garden and how the gardeners themselves perceive the care of their gardens; (ii) asses what is the potential of “scaling up” home gardens to address problems on a larger scale and how the gardeners understand the potential of their contribution to urban environment. This pilot study uses data collected during a questionnaire survey of 464 home gardens in different settlement types in Czechia. The results show that home gardens may provide important amenities for individual gardeners and their families, while at the same time contributing to both intended and unintended environmental consequences at the level of whole neighbourhoods or green space in general. The scaling up of home gardens in making cities more sustainable is possible and desirable, but a strategy for communication must involve both the top-down and bottom-up approaches and tools sensitive to a variety of diverse populations who tend home gardens. © 2021 Elsevier Ltd			Does the study directly assess the effects in relation to urban nature? (Outcome);	Does the study deal with empirical studies involving quantitative or qualitative evaluation? (Study Type);
820	Predicting water supply and evapotranspiration of street trees using hydro‐pedo‐transfer functions (Hptfs)	Wessolek, G.; Kluge, B.	2021	https://www.scopus.com/inward/record.uri?eid=2-s2.0-85111920907&doi=10.3390%2ff12081010&partnerID=40&md5=e459fa23e458a3cbbb5b99368a1207ba	10.3390/f12081010	The climate, soil properties, groundwater depth, and surrounding settings in cities vary to a tremendous extent, which all lead to different growing conditions and health for street trees. Because of climate change, the availability of water in cities will undergo changes in the next dec-ades. As urban trees have a very positive influence not only on microclimate but also on biodiversity and life quality in general, they need to be protected. Thus, we need to know how to measure and calculate the availability of water for street trees to optimize their site conditions and water supply. This study presents Hydro‐Pedo‐Transfer Functions (HTPFs) for predicting water supply and actual evapotranspiration of street trees for varying urban conditions. The HTPFs are easy to use, and the input parameters can either be mapped easily or taken from local climate agencies or soil surveys. The first part of the study focuses on the theoretical background and related assumptions of the HTPFs for predicting water supply, and on obtaining the potential and actual evapotranspiration of urban street trees using easily available data. The second part gives information and exemplifies how this input data can be measured, mapped, or predicted. Calibration of the HTPFs were done using the sap‐flow measurements of three Linden trees (Tilia cordata). Exemplarily, the HTPF scenarios for the varying urban site conditions of Berlin are presented. The water supply and actual evapotranspiration of the street trees severely depend on the local climate (summer rainfall and potential evapotranspiration), site conditions (catchment area, soil available water, and degree of sealing), and on the tree characteristics (species, age, and rooting depth). The presented concept and the equations build a good and flexible frame that is easy to program using a spreadsheet tool or an R script. This tool should be tested and validated also for other cities and climate regions. © 2021 by the authors. Licensee MDPI, Basel, Switzerland.				Does the study deal with empirical studies involving quantitative or qualitative evaluation? (Study Type);
821	Innovative DSS for intelligent monitoring and urban square design approaches: A case of study	Massaro, A.; Birardi, G.; Manca, F.; Marin, C.; Birardi, V.; Giannone, D.; Galiano, A.M.	2021	https://www.scopus.com/inward/record.uri?eid=2-s2.0-85097784580&doi=10.1016%2fj.scs.2020.102653&partnerID=40&md5=132bfc152004aa61f885b0f9f7dc1c9f	10.1016/j.scs.2020.102653	In this paper we proposed a new platform based on data processing suitable for urban square design optimization. The re-design of square in cities is important to make the urban squares livable especially for cities with high population density. Innovative solutions about green space design, computer vision and environmental sensing have been implemented, observing experimentally the influence of the public space on people's behaviour. Furthermore, the platform processes data about weather condition, objects detected by image processing algorithms, environmental pollution and occupancy patterns to perform correlation analysis. A Convolutional Neural Network (CNN) has been used to predict people occupancy over time, basing on a weather dataset. The platform implements a Decision Support System (DSS) aimed to read the data, and provide guidelines for urban square design optimization. The DSS is constructed by data modeling, data mining and multiple correspondence analysis (MCA) tools tailored on the specific case of study. Experimental observations provide insights for a self-adaptive urban square design. Multiple correspondence analysis best fits qualitative and quantitative data obtained from sensors, and highlights people's behaviour in the urban square in correlation with different variables. After a complete overview of factors which can influence the livability of a square and economical/social models are presented different results about citizen behaviour interpretation in function of weather data and attitudes. The proposed framework can be potentially applied for a generic urban square. © 2020 Elsevier Ltd			Does the study directly assess the effects in relation to urban nature? (Outcome);	Does the study deal with empirical studies involving quantitative or qualitative evaluation? (Study Type);
822	Comparison on land-use/land-cover indices in explaining land surface temperature variations in the city of beijing, china	Khan, M.S.; Ullah, S.; Chen, L.	2021	https://www.scopus.com/inward/record.uri?eid=2-s2.0-85116497831&doi=10.3390%2fland10101018&partnerID=40&md5=03e6c291c569c8d8f03702cc6dc56241	10.3390/land10101018	The urban thermal environment is closely related to landscape patterns and land surface characteristics. Several studies have investigated the relationship between land surface characteristics and land surface temperature (LST). To explore the effects of the urban landscape on urban thermal environments, multiple land-use/land-cover (LULC) remote sensing-based indices have emerged. However, the function of the indices in better explaining LST in the heterogeneous urban landscape has not been fully addressed. This study aims to investigate the effect of remote-sensing-based LULC indices on LST, and to quantify the impact magnitude of green spaces on LST in the city built-up blocks. We used a random forest classifier algorithm to map LULC from the Gaofen 2 (GF-2) satellite and retrieved LST from Landsat-8 ETM data through the split-window algorithm. The pixel values of the LULC types and indices were extracted using the line transect approach. The multicollinearity effect was excluded before regression analysis. The vegetation index was found to have a strong negative relationship with LST, but a positive relationship with built-up indices was found in univariate analysis. The preferred indices, such as normalized difference impervious index (NDISI), dry built-up index (DBI), and bare soil index (BSI), predicted the LST (R2 = 0.41) in the multivariate analysis. The stepwise regression analysis adequately explained the LST (R2 = 0.44) due to the combined effect of the indices. The study results indicated that the LULC indices can be used to explain the LST of LULC types and provides useful information for urban managers and planners for the design of smart green cities. © 2021 by the authors. Licensee MDPI, Basel, Switzerland.		Does the study involve any NbS intervention? (Intervention);		Does the study deal with empirical studies involving quantitative or qualitative evaluation? (Study Type);
823	Urban greenery cushions the decrease in leisure-time physical activity during the COVID-19 pandemic: A natural experimental study	Yang, Y.; Lu, Y.; Yang, L.; Gou, Z.; Liu, Y.	2021	https://www.scopus.com/inward/record.uri?eid=2-s2.0-85104477619&doi=10.1016%2fj.ufug.2021.127136&partnerID=40&md5=1aa2b92a8a279d168bbba7f890411a8b	10.1016/j.ufug.2021.127136	The coronavirus disease 2019 (COVID-19) pandemic and related social distancing measures have altered the daily lifestyles of people worldwide. Although studies on this disease are emerging rapidly, less is known about the impacts of COVID-19 and urban greenery on leisure-time physical activity, which is critical to maintain health for urban residents during the pandemic. In this study, we used a natural experimental research design to identify whether urban greenery cushions the decrease in leisure-time physical activity caused by the pandemic and related social distancing measures in a high-density city. The two-wave physical activity data (before and during the pandemic) were collected for urban residents in neighborhoods with high or low levels of greenery. The results of difference-in-differences model suggest that urban greenery mitigated the decrease in physical activity during the pandemic. People who lived in greener neighborhoods experienced a lesser decrease in the leisure-time physical activity level than those who lived in less green neighborhoods. Additionally, people who lived in greener neighborhoods experienced increased levels of physical activity related to visits to country parks during the pandemic. These findings suggest that urban green spaces play a significant role in shaping physical activity and providing a refuge for the public during crises. Our study is among the first to investigate the impact of urban greenery on pandemic-induced changes in leisure-time physical activity in densely populated Asian cities, and our findings shed light on the potential protective role of urban greenery on public health during the COVID-19 pandemic and beyond. © 2021 Elsevier GmbH		Does the study involve any NbS intervention? (Intervention);
825	The good, the bad, and the environment: developing an area-based measure of access to health-promoting and health-constraining environments in New Zealand	Marek, L.; Hobbs, M.; Wiki, J.; Kingham, S.; Campbell, M.	2021	https://www.scopus.com/inward/record.uri?eid=2-s2.0-85103985063&doi=10.1186%2fs12942-021-00269-x&partnerID=40&md5=a996e719955341893a0a7f44fb37c07b	10.1186/s12942-021-00269-x	Background: Accounting for the co-occurrence of multiple environmental influences is a more accurate reflection of population exposure than considering isolated influences, aiding in understanding the complex interactions between environments, behaviour and health. This study examines how environmental ‘goods’ such as green spaces and environmental ‘bads’ such as alcohol outlets co-occur to develop a nationwide area-level healthy location index (HLI) for New Zealand. Methods: Nationwide data were collected, processed, and geocoded on a comprehensive range of environmental exposures. Health-constraining ‘bads’ were represented by: (i) fast-food outlets, (ii) takeaway outlets, (iii) dairy outlets and convenience stores, (iv) alcohol outlets, (v) and gaming venues. Health-promoting ‘goods’ were represented by: (i) green spaces, (ii) blue spaces, (iii) physical activity facilities, (iv) fruit and vegetable outlets, and (v) supermarkets. The HLI was developed based on ranked access to environmental domains. The HLI was then used to investigate socio-spatial patterning by area-level deprivation and rural/urban classification. Results: Results showed environmental ‘goods’ and ‘bads’ co-occurred together and were patterned by area-level deprivation. The novel HLI shows that the most deprived areas of New Zealand often have the most environmental ‘bads’ and less access to environmental ‘goods’. Conclusions: The index, that is now publicly available, is able to capture both inter-regional and local variations in accessibility to health-promoting and health-constraining environments and their combination. Results in this study further reinforce the need to embrace the multidimensional nature of neighbourhood and place not only when designing health-promoting places, but also when studying the effect of existing built environments on population health. © 2021, The Author(s).			Does the study directly assess the effects in relation to urban nature? (Outcome);	Does the study deal with empirical studies involving quantitative or qualitative evaluation? (Study Type);
826	Policy priorities for improving the quality of slum settlements in banjarmasin city, South Kalimantan Province, Indonesia	Chair, M.; Yusran, F.H.; Husaini; Nasruddin	2021	https://www.scopus.com/inward/record.uri?eid=2-s2.0-85104609073&doi=10.46300%2f91011.2021.15.9&partnerID=40&md5=d0a9b4c339d532cb4e83d156fc16de2c	10.46300/91011.2021.15.9	Banjarmasin city faces almost the same problems as other big cities in the world, namely slum settlements. One of the factors in the formation of slum settlements in Banjarmasin city is urbanization. The population that continues to increase due to the flow of urbanization causes urban areas to have a very urgent problem, namely the provision of housing facilities. The high price of land in the city center and low-per capita income cause people to tend to look for settlements in suburban areas with inadequate environments and supporting facilities. This research aims to identify the conditions of slum settlements in Banjarmasin City and formulate policy priorities to improve the quality of slum settlements in Banjarmasin City. To answer all these objectives, an integrated settlement management system can be implemented. Comprehensive integration between office holders, stakeholders, and residents will produce a draft policy and slum management scenario. In addition, the policy for sustainable management of slum settlements in Banjarmasin City is also designed using the AHP (Analytical Hierarchy Process) approach. The slum settlements in Banjarmasin city are generally caused by geographical location, where most of them are river and swamp areas. Slums are getting worse because of the bad sanitation system. Ecological factor is the main priority factor in improving the quality of slum settlements. This is because if the slum area is able to maintain its ecology, it will be able to overcome disturbances or pressure, maintain or regain its function and shape. Based on AHP analysis, it is also known that the policy priority in improving the quality of slum settlements is by redevelopment. This effort is the rearrangement of part or all of the area for the purpose of managing the slum settlements in Banjarmasin city. © 2021 North Atlantic University Union NAUN. All rights reserved.		Does the study involve any NbS intervention? (Intervention);	Does the study directly assess the effects in relation to urban nature? (Outcome);	Does the study deal with empirical studies involving quantitative or qualitative evaluation? (Study Type);
827	Human–wildlife interaction networks at urban blue spaces	Duke, L.; Soulsbury, C.D.	2021	https://www.scopus.com/inward/record.uri?eid=2-s2.0-85097426974&doi=10.1111%2farea.12683&partnerID=40&md5=659484eee7f60fa00068ff3b1d640dcb	10.1111/area.12683	Human–wildlife interactions in urban areas are known to be important as they can promote nature connectedness and improve human well-being. Most work has looked at human–wildlife interactions at greenspaces, but blue spaces have considerable potential as foci for interactions. We investigated human–wildlife interactions at three urban blue spaces in Lincoln, UK. At each location, the interactions and their duration between humans and wildlife were recorded over a period of 5 months. Questionnaires were also distributed to persons visiting these blue spaces. Interaction networks showed that waterfowl (swans, geese, ducks) were responsible for most human–wildlife interactions, with most interactions taking place in the two more urban sites, but a more diverse interaction network was found at the more natural site. User group and location were found to be significantly associated in determining both the duration and the frequency of interactions. All participants at all sites placed a very high value of importance on urban blue spaces. Our results demonstrate that blue spaces are important as foci for human–wildlife interactions and that key species are responsible for most interactions. In turn, this these interactions can promote greater connectedness to nature and long term may promote an affinity to protect the local environment. The information, practices and views in this article are those of the author(s) and do not necessarily reflect the opinion of the Royal Geographical Society (with IBG). © 2020 Royal Geographical Society (with the Institute of British Geographers)		Does the study involve any NbS intervention? (Intervention);
829	Optimal design of urban landscape ecological balance based on virtual reality technology	Zhou, X.	2021	https://www.scopus.com/inward/record.uri?eid=2-s2.0-85101387102&partnerID=40&md5=8780a1e4a5466c98f19d488f7decb4b4		The construction of ecological civilization like a raging fire started, vigorously building a beautiful city landscape can effectively promote the construction of ecological civilization in the process. To optimize the design of green space and landscape ecological balance, it is necessary to extract the characteristics of landscape data and calculate the local attributes of each landscape data point. In this study, an extraction method of data feature of urban green space landscape is proposed based on multi-scale inhomogeneous filtering. In which, the multi-scale inhomogeneous filtering is used to define gray level of pixel point with and without noise of the landscape data to achieve denoising effect of the landscape. Then, local property of each landscape data point is calculated and boundary curve contained in original shape is optimized by using statistic optimization method. Finally, the point with character discrimination parameter greater than the given threshold is defined as feature point. The simulation results show that the method can extract sharp feature point effectively and has high extraction precision. © 2021 Parlar Scientific Publications. All rights reserved.			Does the study directly assess the effects in relation to urban nature? (Outcome);	Does the study deal with empirical studies involving quantitative or qualitative evaluation? (Study Type);
830	Assessing the performance of gray and green strategies for sustainable urban drainage system development: A multi-criteria decision-making analysis	Yang, W.; Zhang, J.	2021	https://www.scopus.com/inward/record.uri?eid=2-s2.0-85100653958&doi=10.1016%2fj.jclepro.2021.126191&partnerID=40&md5=544739aa1993bc50e6d0f58bbbac8f99	10.1016/j.jclepro.2021.126191	The performance assessment of a sustainable urban drainage system (SUDS) involves multiple criteria and is important for the decision-making of urban sustainable development. In this study, we intend to balance the comprehensiveness and objectivity in the performance assessment of SUDS development through a combination of multi-criteria decision-making (MCDM) analysis and mathematical quantification. We proposed an MCDM framework with eight quantifiable indicators, including flood mitigation capacity, pollution control capacity from technical criteria, life-cycle cost, damage cost, recreational function from socioeconomic criteria, biotope area ratio from ecological criteria, and spatial consistency from political criteria. A city-scale model based on engineering datasets and satellite images was created to implement gray and green infrastructure strategies in the studied area. Results revealed that gray strategies performed better in hydraulic improvements, mitigating approximately 17% of flood magnitude and decreasing over 20% of flood-induced damage. Green strategies were more eco-friendly, removing approximately 60% of non-point pollution and improving at most 15% of the ecological level. Integrated assessment demonstrated that the combine-used strategy showed the overall best performance, with a sustainability index of 0.676. Therefore, the methods and results in this study could provide additional improvements in the decision-making process of SUDS development. © 2021 Elsevier Ltd			Does the study directly assess the effects in relation to urban nature? (Outcome);	Does the study deal with empirical studies involving quantitative or qualitative evaluation? (Study Type);
832	Exploring options for public green space development: Research by design and gis-based scenario modelling	Stessens, P.; Canters, F.; Khan, A.Z.	2021	https://www.scopus.com/inward/record.uri?eid=2-s2.0-85111607800&doi=10.3390%2fsu13158213&partnerID=40&md5=54b445526a0356efc8d4cf8851182f5d	10.3390/su13158213	Green spaces have a positive influence on human well-being. Therefore, an accurate evaluation of public green space provision is crucial for administrations to achieve decent urban environmental quality for all. Whereas inequalities in green space access have been studied in relation to income, the relation between neighbourhood affluence and remediation difficulty remains insufficiently investigated. A methodology is proposed for co-creating scenarios for green space development through green space proximity modelling. For Brussels, a detailed analysis of potential interventions allows for classification according to relative investment scales. This resulted in three scenarios of increasing ambition. Results of scenario modelling are combined with socio-economic data to analyse the relation between average income and green space proximity. The analysis confirms the generally accepted hypothesis that non-affluent neighbourhoods are on average underserved. The proposed scenarios reveal that the possibility of reaching a very high standard in green space proximity throughout the study area if authorities would be willing to allocate budgets for green space development that go beyond the regular construction costs of urban green spaces, and that the types of interventions require a higher financial investment per area of realised green space in non-affluent neighbourhoods. © 2021 by the authors. Licensee MDPI, Basel, Switzerland.			Does the study directly assess the effects in relation to urban nature? (Outcome);	Does the study deal with empirical studies involving quantitative or qualitative evaluation? (Study Type);
833	Vulnerability mapping and risk analysis of sand and dust storms in Ahvaz, IRAN	Boloorani, A.D.; Shorabeh, S.N.; Neysani Samany, N.; Mousivand, A.; Kazemi, Y.; Jaafarzadeh, N.; Zahedi, A.; Rabiei, J.	2021	https://www.scopus.com/inward/record.uri?eid=2-s2.0-85102634998&doi=10.1016%2fj.envpol.2021.116859&partnerID=40&md5=59ae3125d6d0ede391eb22242bf28d4f	10.1016/j.envpol.2021.116859	In this work, a sand and dust storm vulnerability mapping (SDS-VM) approach is developed to model the vulnerability of urban blocks to SDS using GIS spatial analysis and a range of geographical data. The SDS-VM was carried out in Ahvaz, IRAN, representing one of the most dust-polluted cities in West Asia. Here, vulnerability is defined as a function of three components: exposure, sensitivity, and adaptive capacity of the people in the city blocks to sand and dust storms. These components were formulated into measurable indicators (i.e. GIS layers) including: PM2.5, wind speed, distance from dust emission sources, demographic statistics (age, gender, family size, education level), number of building floors, building age, land surface temperature (LST), land use, percentage of literate population, distance from health services, distance from city facilities (city center, shopping centers), distance from infrastructure (public transportation, main roads and highways), distance from parks and green spaces, and green area per capita. The components and the indicators were weighted using analytical hierarchy process (AHP). Different levels of risks for the components and the indicators were defined using ordered weighted averaging (OWA). Urban SDS vulnerability maps at different risk levels were generated through spatial multi-criteria data analysis procedure. Vulnerability maps, with different risk levels, were validated against field-collected data of 781 patients hospitalized for dust-related diseases (i.e. respiratory, cardiovascular, and skin). Results showed that (i) SDS vulnerability map, obtained from the developed methodology, gives an overall accuracy of 79%; (ii); regions 1 and 5 of Ahvaz are recognized with the highest and lowest vulnerabilities to SDS, respectively; and (iii) ORness equal to 0 (very low risk) is the optimum SDS-VM risk level for decision-making to mitigate the harmful impacts of SDS in the deposition areas of Ahvaz city. © 2021 Elsevier Ltd			Does the study directly assess the effects in relation to urban nature? (Outcome);	Does the study deal with empirical studies involving quantitative or qualitative evaluation? (Study Type);
836	Influencing factors analysis for distribution pattern of town green space planning: Perspectives acquired from three towns in xinzheng, henan, china	Zhang, P.; Yang, Q.	2021	https://www.scopus.com/inward/record.uri?eid=2-s2.0-85111353343&doi=10.15244%2fpjoes%2f131202&partnerID=40&md5=8f34ca68823fd8b24e952cdb96f65ee0	10.15244/pjoes/131202	Uneven green space distribution may lead to environmental injustice. This study includes three Chinese towns to explore quantitative method of uniform distribution of urban green space in combination with Gini Coefficient theory. Three quantitative indices have been used to analyze green space planning distribution pattern. The indices reveal horizontal and vertical distribution patterns of green space in these three towns. Distribution pattern of green space composite structure of Hezhuang town is very uneven, distribution pattern of the green space composite structure of Xuedian town is reasonably even, and distribution pattern of the green space composite structure of Lihe town is absolutely even. Based on a contrastive analysis, four conclusions and one recommendation have been drawn. This paper improves the understanding of factors influencing the distribution patterns of town green spaces by providing a basis for judgment of urban environmental equity and a reference for more equitable green space planning. © 2021, HARD Publishing Company. All rights reserved.			Does the study directly assess the effects in relation to urban nature? (Outcome);	Does the study deal with empirical studies involving quantitative or qualitative evaluation? (Study Type);
837	Ecological security pattern construction in karst area based on ant algorithm	Zhao, X.; Yue, Q.; Pei, J.; Pu, J.; Huang, P.; Wang, Q.	2021	https://www.scopus.com/inward/record.uri?eid=2-s2.0-85108637410&doi=10.3390%2fijerph18136863&partnerID=40&md5=84db945dbf56d42425a7b2daa7ceb298	10.3390/ijerph18136863	Constructing the ecological security pattern is imperative to stabilize ecosystem services and sustainable development coordination of the social economy and ecology. This paper focuses on the Karst region in southeastern Yunnan, which is ecologically fragile. This paper selects the main types of ecosystem services and identifies the ecological source using hot spot analysis for Guangnan County. An inclusive consideration of the regional ecologic conditions and the rocky desertification formation mechanism was made. The resistance factor index system was developed to generate the basic resistance surface modified by the ecological sensitivity index. The Ant algorithm and Kernel density analysis were used to determine ecological corridor range and ecological restoration points that constructed the ecological security pattern of Guangnan County. The results demonstrated that, firstly, there were twenty-three sources in Guangnan County, with a total area of 1292.77 km2, accounting for 16.74% of the total. The forests were the chief ecological sources distributed in the non-Karst area, where Bamei Town, Yangliujing Township and Nasa Town had the highest distribution. Secondly, the revised resistance value is similar to “Zhe (Zhetu Township)-Lian (Liancheng Town)-Yang (Yangliujing Township)-Ban (Bambang Township)”. The values were lower in the north and higher in the south, which is consistent with the regional distribution of Karst. Thirdly, the constructed ecological security pattern of the “Source-Corridor-Ecological restoration point” paradigm had twenty-three ecological corridors. The chief ecological and potential corridor areas were 804.95 km2 and 621.2 km2, respectively. There are thirty-eight ecological restoration points mainly distributed in the principal ecological corridors and play a vital role in maintaining the corridor connectivity between sources. The results provide guidance and theoretical basis for the ecological security patterns construction in Karst areas, regional ecologic security protection and sustainable development promotion. © 2021 by the authors. Licensee MDPI, Basel, Switzerland.			Does the study directly assess the effects in relation to urban nature? (Outcome);	Does the study deal with empirical studies involving quantitative or qualitative evaluation? (Study Type);
840	What Happened to Franklin Square Park? People, Trees, and Environmental Justice	Brown, M.; Shcheglovitova, M.	2021	https://www.scopus.com/inward/record.uri?eid=2-s2.0-85092352858&doi=10.1080%2f00330124.2020.1813597&partnerID=40&md5=118059ce9d5e22a7b0e2954a5434974c	10.1080/00330124.2020.1813597	Based in Baltimore, Maryland, this project employs methods from urban forestry and community-engaged research to gain a deeper understanding of a city park’s physical quality and the meaning of park quality to neighborhood residents. In the summer of 2018, we were asked by residents living in the Franklin Square community to survey the trees in their neighborhood park and create an updated park map. Following the completion of our survey, we organized an event in the park for local elementary and middle school students and collected student reflections on the park before and after the event. Despite indications that the physical quality of the park is deteriorating through the loss of trees and other park features, our qualitative analysis of themes from student reflections and historical narratives suggests that not only park features but also experience, memory, and history shape park quality. By examining green space quality using a bottom-up approach, which includes the voices of community members and archival documents, we advance and question studies of urban green space quality that have largely relied on quantitative metrics. © 2020 by American Association of Geographers.			Does the study directly assess the effects in relation to urban nature? (Outcome);
842	The effect of heavy metal pollution on urban ecosystem and the evaluation of different land classifications; in Bingöl city/Turkey	Vural, H.; Akbana, A.; Meral, A.	2021	https://www.scopus.com/inward/record.uri?eid=2-s2.0-85101769081&doi=10.1108%2fMEQ-09-2020-0193&partnerID=40&md5=31c2b031fc345c2fcb3c323e6f40b4ee	10.1108/MEQ-09-2020-0193	Purpose: One of the problems that urbanization creates on the ecosystem is the increase of heavy metal accumulation of the urban lands. Due to constant urbanization and industrialization in many parts of the world, metals are constantly spreading to the environment and pose a great threat to human health. The purpose of the study is to determine the effect of heavy metal accumulation values of the lands located in Bingöl city center on the urban ecosystem by examining them in terms of zonal and land-use classification. Design/methodology/approach: The research was conducted on 30 samples taken from five zones and six land-use classes (traffic area-TA, school area-SA, commercial-industry area-CA, green space-GS, residential area-RA and open space-OS). Heavy metal deposits of soil samples were determined in accredited laboratories using the Inductively Coupled Plasma – Mass Spectrometer (ICP-MS) and Atomic Absorption Spectrometer (AAS) device. The study employed the SPSS program for statistical analysis of laboratory results, and ArcGIS Pro programs were used to determine spatial pollution distribution. Findings: Although the heavy metal contents of soil samples pose no problems in terms of national and international standards, a number of zones carry risks for the future. In the analyzes, traffic and settlement area soils in terms of land-use classifications and Zone 5 soils in terms of zonal distribution were determined as ecologically risky areas. Originality/value: The study provided suggestions on what should be done to use the results of the research in planning the physical development of the city. © 2021, Emerald Publishing Limited.			Does the study directly assess the effects in relation to urban nature? (Outcome);	Does the study deal with empirical studies involving quantitative or qualitative evaluation? (Study Type);
843	From consistency to flexibility: A simplified database schema for the management of CityJSON 3D city models	Nys, G.-A.; Billen, R.	2021	https://www.scopus.com/inward/record.uri?eid=2-s2.0-85110227521&doi=10.1111%2ftgis.12807&partnerID=40&md5=8c9a3d52caa9a94b6fb19f49c27e303d	10.1111/tgis.12807	The use of 3D city models is now common practice; many large cities have their own digital model. Resilient and sustainable management of these models is necessary in many cases, where an application could evolve over its lifecycle. The complexity of generic modeling standardization is often a limitation for a light and user-friendly usage and further developments. This article aims to propose an alternative, providing a simplified database schema implemented in document-oriented storage. Thanks to the use of the NoSQL store, the focus is on flexibility of the data schemas and thus its clarification. In order to aim attention at the compactness in web development, CityJSON has been chosen for the encoding of the 3D city models. Finally, a full-stack application (persistent storage, consistent edition, and visualization of 3D city models) has been developed to handle the simplified schema and illustrates its capabilities in two practical use cases. © 2021 John Wiley & Sons Ltd.		Does the study involve any NbS intervention? (Intervention);	Does the study directly assess the effects in relation to urban nature? (Outcome);	Does the study deal with empirical studies involving quantitative or qualitative evaluation? (Study Type);
844	Changes in vegetation cover and connectivity of private gardens at traditional wooden townhouses in the ancient city of Kyoto	Niino, A.; Imanishi, J.; Shibata, S.	2021	https://www.scopus.com/inward/record.uri?eid=2-s2.0-85101143101&doi=10.1007%2fs11355-021-00445-y&partnerID=40&md5=743414fd9589ad01c814c84f967f9e33	10.1007/s11355-021-00445-y	A large number of Kyoto’s traditional wooden townhouses (referred to here as “KWTs”; kyo-machiya in Japanese), characterized by various types of gardens, have been demolished in recent years as lifestyles have changed. Against a background of limited research into the ecological status of such gardens (referred to here as “KWT gardens”), the authors investigated related changes in a school district where numerous KWTs have been removed, although many still remain, based on the aerial photographs of the local area and related distribution data. The results indicated that KWT gardens as a percentage of overall vegetation cover (“VC”) decreased from 39 to 28% between 1987 and 2008, and that separation/miniaturization of green spaces had progressed. However, some KWT gardens still remained at new houses renovated from KWTs. It was found that, although VC and the connectivity of KWT gardens had decreased due to KWT demolition, such areas still represent a significant part of VC in the ancient city of Kyoto. Accordingly, it is necessary to evaluate remaining KWT gardens and promote their preservation as cultural and ecological assets. © 2021, International Consortium of Landscape and Ecological Engineering.			Does the study directly assess the effects in relation to urban nature? (Outcome);	Does the study deal with empirical studies involving quantitative or qualitative evaluation? (Study Type);
845	Green gentrification or gentrified greening: Metropolitan Melbourne	Sharifi, F.; Nygaard, A.; Stone, W.M.; Levin, I.	2021	https://www.scopus.com/inward/record.uri?eid=2-s2.0-85107112573&doi=10.1016%2fj.landusepol.2021.105577&partnerID=40&md5=b5bd97f47efee62015fdd5fb3fedefba	10.1016/j.landusepol.2021.105577	Urban greening is a tool of urban planning to mediate problems related to urban living and betterment of residents’ quality of life. Given the inequitable distribution of this urban public health infrastructure, increasing green area within disadvantaged neighborhoods is one of the contemporary initiatives in urban planning. However, some argue that urban greening can have mixed consequences. Specifically, urban greening efforts may lead to “green gentrification”, and as a result, can unintentionally displace lower income residents and increase inequities. Despite this, few studies have investigated the relationship between gentrification and urban greening. We aim to empirically answer the questions, “Does urban greening lead to gentrification?” or “Does gentrification lead to urban greening?”. We draw on green space data from Landsat and census socioeconomic data over 1996–2016 to analyze the historical data of urban greenness changes and area profile transitions. The result does not indicate any statistically significant evidence that urban greening catalyzes gentrification, but does show that gentrification actuates urban greening. The policy implications are discussed. © 2021 Elsevier Ltd				Does the study deal with empirical studies involving quantitative or qualitative evaluation? (Study Type);
847	Climate change impacts and urban green space adaptation efforts: Evidence from U.S. municipal parks and recreation departments	Cheng, Y.D.; Farmer, J.R.; Dickinson, S.L.; Robeson, S.M.; Fischer, B.C.; Reynolds, H.L.	2021	https://www.scopus.com/inward/record.uri?eid=2-s2.0-85113133024&doi=10.1016%2fj.uclim.2021.100962&partnerID=40&md5=a11b46f13caaa46d50a70728b9122f3f	10.1016/j.uclim.2021.100962	Municipal parks and recreation departments (PRDs) have a crucial responsibility for stewarding urban and peri-urban ecology given they manage the majority of urban green spaces. However, the extent of climate adaptation planning and management activities by such agencies at the national level is unknown. This study aimed to fill this gap by conducting a national survey of the directors of PRDs (n = 413) to understand the progress and drivers of climate change adaptation efforts for urban green spaces. Overall, we found that while measured impacts of climate change were positively correlated with PRDs' climate-change adaptation plans and actions, most PRDs perceived few impacts of climate change on urban green spaces. We also found that levels of adaptation varied across ecoregions, with direct experiences with climate change impacts being a primary contributor to action. These findings indicate that U.S. municipal PRDs are unprepared for the changing climate and are unlikely to initiate urban green space adaptation planning and action until substantial climate change impacts are experienced firsthand. © 2021				Does the study deal with empirical studies involving quantitative or qualitative evaluation? (Study Type);
848	The residents’ perceptions on and willingness to pay for water sensitive industrial development: evidence from New Zealand	Wang, Y.; An, X.; van Roon, M.; Li, P.	2021	https://www.scopus.com/inward/record.uri?eid=2-s2.0-85112620741&doi=10.1080%2f13504509.2021.1951393&partnerID=40&md5=38cb686fa180da55ce17ae6a7e005014	10.1080/13504509.2021.1951393	Internationally cities are prone to the effects of urban stormwater issues caused by urban sprawl and climate change. Applying Water Sensitive Design (WSD) is an efficient way for cities to mitigate these issues. While WSD is becoming widely used worldwide, there are many unknowns regarding public support for employing WSD at industrial sites. In order to fill the gap, this study performed a socioeconomic-demographic valuation of Water Sensitive Industrial Development (IWSD) initiatives. These cover multiple dimensions of environmental and social issues caused by industrial development, including residents’ concerns about environmental or social issues, awareness of IWSD, and willingness to pay (WTP) for different IWSD measures. We conducted a dedicated questionnaire survey with 651 residents living around 10 industrial sites in Auckland, New Zealand. In general, residents concern about environmental and social benefit degradation, which was mostly related to a 10-year residency length. Public WSD awareness was not strong, but residents supported IWSD and their education level, property ownership, and living experience positively affected their awareness of IWSD. In terms of residents’ WTP for IWSD in Auckland, the annual amounts were NZD 59.68 million, and NZD 34.7 per person. Middle income, pre-middle age, and 10+ year residence groups were associated with higher WTP. Among different IWSD measures, rain garden, tree, and green roof gained higher WTP intentions. These findings can facilitate strategic planning, public acceptance, policy formulation, and investment directions for future IWSD implementation and also serve as a reference for other industrialised cities that are aiming to mitigate industrial impacts. © 2021 Informa UK Limited, trading as Taylor & Francis Group.			Does the study directly assess the effects in relation to urban nature? (Outcome);
849	Freshwater salinization syndrome: from emerging global problem to managing risks	Kaushal, S.S.; Likens, G.E.; Pace, M.L.; Reimer, J.E.; Maas, C.M.; Galella, J.G.; Utz, R.M.; Duan, S.; Kryger, J.R.; Yaculak, A.M.; Boger, W.L.; Bailey, N.W.; Haq, S.; Wood, K.L.; Wessel, B.M.; Park, C.E.; Collison, D.C.; Aisin, B.Y.I.; Gedeon, T.M.; Chaudhary, S.K.; Widmer, J.; Blackwood, C.R.; Bolster, C.M.; Devilbiss, M.L.; Garrison, D.L.; Halevi, S.; Kese, G.Q.; Quach, E.K.; Rogelio, C.M.P.; Tan, M.L.; Wald, H.J.S.; Woglo, S.A.	2021	https://www.scopus.com/inward/record.uri?eid=2-s2.0-85104390702&doi=10.1007%2fs10533-021-00784-w&partnerID=40&md5=a2da86846c610450f78637e0cb45a05f	10.1007/s10533-021-00784-w	Freshwater salinization is an emerging global problem impacting safe drinking water, ecosystem health and biodiversity, infrastructure corrosion, and food production. Freshwater salinization originates from diverse anthropogenic and geologic sources including road salts, human-accelerated weathering, sewage, urban construction, fertilizer, mine drainage, resource extraction, water softeners, saltwater intrusion, and evaporative concentration of ions due to hydrologic alterations and climate change. The complex interrelationships between salt ions and chemical, biological, and geologic parameters and consequences on the natural, social, and built environment are called Freshwater Salinization Syndrome (FSS). Here, we provide a comprehensive overview of salinization issues (past, present, and future), and we investigate drivers and solutions. We analyze the expanding global magnitude and scope of FSS including its discovery in humid regions, connections to human-accelerated weathering and mobilization of ‘chemical cocktails.’ We also present data illustrating: (1) increasing trends in salt ion concentrations in some of the world’s major freshwaters, including critical drinking water supplies; (2) decreasing trends in nutrient concentrations in rivers due to regulations but increasing trends in salinization, which have been due to lack of adequate management and regulations; (3) regional trends in atmospheric deposition of salt ions and storage of salt ions in soils and groundwater, and (4) applications of specific conductance as a proxy for tracking sources and concentrations of groups of elements in freshwaters. We prioritize FSS research needs related to better understanding: (1) effects of saltwater intrusion on ecosystem processes, (2) potential health risks from groundwater contamination of home wells, (3) potential risks to clean and safe drinking water sources, (4) economic and safety impacts of infrastructure corrosion, (5) alteration of biodiversity and ecosystem functions, and (6) application of high-frequency sensors in state-of-the art monitoring and management. We evaluate management solutions using a watershed approach spanning air, land, and water to explore variations in sources, fate and transport of different salt ions (e.g. monitoring of atmospheric deposition of ions, stormwater management, groundwater remediation, and managing road runoff). We also identify tradeoffs in management approaches such as unanticipated retention and release of chemical cocktails from urban stormwater management best management practices (BMPs) and unintended consequences of alternative deicers on water quality. Overall, we show that FSS has direct and indirect effects on mobilization of diverse chemical cocktails of ions, metals, nutrients, organics, and radionuclides in freshwaters with mounting impacts. Our comprehensive review suggests what could happen if FSS were not managed into the future and evaluates strategies for reducing increasing risks to clean and safe drinking water, human health, costly infrastructure, biodiversity, and critical ecosystem services. © 2021, The Author(s).			Does the study directly assess the effects in relation to urban nature? (Outcome);	Does the study deal with empirical studies involving quantitative or qualitative evaluation? (Study Type);
850	Assessing the quantitative relationships between the impervious surface area and surface heat island effect during urban expansion	Ma, X.; Peng, S.	2021	https://www.scopus.com/inward/record.uri?eid=2-s2.0-85111115164&doi=10.7717%2fpeerj.11854&partnerID=40&md5=e2d64b79306f5ce5700170eb66ae17d1	10.7717/peerj.11854	As an important component of underlying urban surfaces, the distribution pattern and density of the impervious surface area (ISA) play an important role in the generation of surface urban heat island (SUHI) effects. However, the quantitative and localized exploration of the ISA's influence on SUHIs in the process of urban expansion from the perspective of temporal and spatial changes is still not clear. Based on multisource remote sensing data, the SUHI effect of urban expansion is revealed by using geospatial analysis methods such as profile, difference and regression analysis. The results show the following: (1) urban expansion plays a significant role in aggravating SUHIs. Overall, the ISA and land surface temperature (LST) have obvious consistency in terms of spatial distribution patterns. However, local spatial differentiation is significant. The areas with the highest LST were not concentrated in the downtown area with the highest ISA but were scattered in the cultivated land and exposed surface areas under development in the northern part of the city. (2) In general, the ISA can explain the spatial distribution of LST well, there is an obvious positive correlation between them, and the quadratic polynomial function is the best fitting model between them. (3) The density and spatial allocation of ecological elements, such as green space and water bodies, play an important role in alleviating SUHIs. This study found that the urban center with the highest ISA coverage rate has no significant SUHI due to the reasonable allocation of green space and water bodies. The research results can provide a scientific basis for future urban planning and ecological environment construction. Copyright © 2021 Ma and Peng				Does the study deal with empirical studies involving quantitative or qualitative evaluation? (Study Type);
851	Unpacking Stakeholder Perceptions of the Benefits and Challenges Associated With Urban Greenspaces in Sub-Saharan Africa	Guenat, S.; Porras Lopez, G.; Mkwambisi, D.D.; Dallimer, M.	2021	https://www.scopus.com/inward/record.uri?eid=2-s2.0-85108087767&doi=10.3389%2ffenvs.2021.591512&partnerID=40&md5=7f6a5e2fe2a9f8f6431f5153ca236669	10.3389/fenvs.2021.591512	Urban greenspaces underpin ecosystem service provision in cities and are therefore indispensable for human well-being. Nevertheless, they are increasingly disappearing from cities in Sub-Saharan Africa. Understanding how the stakeholders influencing urban greenspace management perceive the benefits provided by urban greenspaces and the challenges to its conservation and management is critical for reversing this trend. Using Malawi’s capital city, Lilongwe, as a case study, we conducted 44 semi-structured interviews to explore the profiles and perceptions of stakeholders who currently hold influence over greenspace planning, conservation and management. Stakeholders with influence over urban greenspace management described the main focus of their organisation as relating to urban planning, natural resources protection and management, development work, or the hospitality business sector. Critically, only a third of all stakeholders focused on natural resources protection and management. Stakeholders had nuanced and varied appreciations of the benefits that greenspaces provide. Regulation and maintenance ecosystem services, as well as cultural services were frequently mentioned. However, provisioning services were mostly mentioned by those in development work. Stakeholders also identified an additional suite of societal benefits that do not directly map onto ecosystem service frameworks, such as the generation of financial income and the provision of employment opportunities. Challenges identified as hampering the planning, conservation and management of greenspaces included inappropriate urbanisation, lack of coordination and participation, and population growth. Lack of coordination was however not widely acknowledged among those focusing on natural resources protection, who conversely identified population growth more often than any other groups. Highlighting how stakeholders with varying priorities perceive ecosystem services a first step towards improving greenspaces management both for their better acceptation and for improving their potential for biodiversity conservation. Specifically, we bring attention to need for stakeholders working with natural resources protection to recognise more the need for collaborations and engagement. Additional research is also necessary to understand how those different perspectives might be integrated into ongoing processes and procedures to manage greenspaces in Sub-Saharan Africa. © Copyright © 2021 Guenat, Porras Lopez, Mkwambisi and Dallimer.			Does the study directly assess the effects in relation to urban nature? (Outcome);
852	Ethnic inequalities in green space availability: Evidence from Australia	Mushangwe, S.; Astell-Burt, T.; Steel, D.; Feng, X.	2021	https://www.scopus.com/inward/record.uri?eid=2-s2.0-85109451550&doi=10.1016%2fj.ufug.2021.127235&partnerID=40&md5=947b0f2b3f8044c4ca713bd0c355f402	10.1016/j.ufug.2021.127235	Evidence affirms that green space has health benefits, but ethnic inequities in green space availability are under-researched. Percentages of parkland, tree canopy, and open grass within 1.6 km road network distance from home were linked to 110,233 participants in the Sax Institute's 45 and Up Study baseline survey living in the cities of Sydney, Newcastle and Wollongong. Participants were dichotomised as having insufficient quantity of each green space variable using <20 % vs >20 % as a cut-point, based upon previous studies indicating evidence of health benefits above this threshold. Adjusted multilevel logistic regressions were used to examine odds of insufficient green space associated with country of birth, years lived in Australia, and whether a language other than English was spoken at home. Compared to participants born in Australia, those born in Italy, Lebanon, Vietnam, or China had higher odds of insufficient parkland. Migrants arriving in Australia after 1966 and those speaking a language other than English also had higher odds of insufficient parkland. In contrast, odds of insufficient tree canopy were lower among participants born in Germany, Italy, Lebanon, the Philippines, China, and India compared to those born in Australia. Odds of insufficient tree canopy were also lower for those who moved to Australia after 1966 or who spoke a non-English language at home. Odds of insufficient open grass were higher for participants born in China, migrants between 1996 and 2008, and those speaking a language other than English at home. In conclusion, different ways of measuring ethnicity and green space influenced the patterns observed. Implications for understanding ethnicity-related contingencies in greenspace-health associations requires study. © 2021 Elsevier GmbH			Does the study directly assess the effects in relation to urban nature? (Outcome);	Does the study deal with empirical studies involving quantitative or qualitative evaluation? (Study Type);
853	Optimally clocking the low carbon energy mile to achieve the sustainable development goals: Evidence from dundee’s electric vehicle strategy	Asekomeh, A.; Gershon, O.; Azubuike, S.I.	2021	https://www.scopus.com/inward/record.uri?eid=2-s2.0-85106451211&doi=10.3390%2fen14040842&partnerID=40&md5=8882cc17c4cae2414715ff4eb579df7f	10.3390/en14040842	Dundee City has been successful in installing green infrastructure for charging electric vehicles (EVs). This intervention matches the Sustainable Development Goals (SDGs) of affordable clean energy (SDG 7), sustainable cities and communities (SDG 11) and climate action (SDG 13) of the United Nations General Assembly Agenda 2030 (Transforming our World: the 2030 Agenda for Sustainable Development). Local authorities can align interventions with SDGs according to needs. The purpose of this paper is to consider whether Dundee’s EV strategy represents the most viable and equitable intervention that could be adopted given the city’s context. We adopt a positive review and value argumentation approach to determine the extent to which the strategy satisfies the criteria of “level of urgency”, “systemic impact” and “policy gaps”, which have been employed in the extant literature as the basis for a multi-criteria analysis (MCA). We eclectically review elements of the strategy against the city’s peculiar physical and socio-economic environment, as well as argue their fit against these criteria. We interpret these criteria based on the complementarity and benefits of the strategy from the lenses of SDG 7, SDG 11 and SDG 13. Additionally, we consider the alignment of the EV strategy with the other SDGs. The criteria also allow us to evaluate the strategy based on the localisation principles of equity, acceptability and affordability of the intervention. Our review shows that the EV strategy represents a sustainable and community life-enhancing intervention that aligns with some key SDGs. However, the outcome raises concerns about the equitability of the strategy. Smaller, similar or bigger cities could utilise this approach. However, we recommend the evaluation of local priorities to improve alignment with the SDGs and the provision of clear justifications for selecting an intervention from a range of responses. © 2021 by the authors. Licensee MDPI, Basel, Switzerland. This.			Does the study directly assess the effects in relation to urban nature? (Outcome);	Does the study deal with empirical studies involving quantitative or qualitative evaluation? (Study Type);
854	Water Benefit-Based Ecological Index for Urban Ecological Environment Quality Assessments	Jiao, Z.; Sun, G.; Zhang, A.; Jia, X.; Huang, H.; Yao, Y.	2021	https://www.scopus.com/inward/record.uri?eid=2-s2.0-85111039230&doi=10.1109%2fJSTARS.2021.3098667&partnerID=40&md5=fa0bb5e0028a7968bbf25f2ebf22fd6b	10.1109/JSTARS.2021.3098667	Urbanization and climate change cause the urban ecological environment to become increasingly dependent on water. However, open water areas and green spaces in cities are constantly decreasing, making water resources increasingly scarce. There is an urgent need for a method that aligns with the current urban status and can quickly assess the urban ecological-environmental quality (UEEQ). Traditional UEEQ methods have abandoned the water factor, neglecting the influence of water on the ecological environment. In modern cities, water, which guarantees the operation and maintenance of the urban ecological environment, must be considered in the UEEQ system. Therefore, we propose a water benefit-based ecological index (WBEI). In the formulation of the WBEI, we integrate a water ecofactor, the thermal environment, and the land cover type to represent the surface ecological environment. We first construct a surface potential water abundance index (SPWI) to describe the spatial distribution of water. The combination of the SPWI and the normalized difference latent heat index allows the WBEI to better evaluate the UEEQ around water areas. Then, we choose the land-surface temperature to represent the thermal environment. To represent the land cover type, the ratio vegetation index and the normalized difference soil index are adopted in the WBEI. Finally, we use an entropy-based fusion method to fuse these indicators and obtain the WBEI values. The performance of the WBEI is tested using eight datasets with a variety of environmental characteristics. The results show that 75% of the WBEI results are consistent with the EI values. The correlation coefficient between the WBEI and EI is 0.8883, which is significantly better than those of the other methods. The research shows that the UEEQ of the Qingdao West-Coast Economic New Zone is declining continuously at a rate of 3.7% per year. From 2013 to 2017, the percentage of areas with good environments decreased by 21.46%, and the percentage of areas with poor environments increased by 12.76%. The UEEQ inside the city deteriorated radially outward along the main traffic route, the UEEQ in the suburbs did not change significantly, and the UEEQ in the water areas deteriorated significantly. These relevant research results can provide quantitative information for the green sustainable development of cities. © 2008-2012 IEEE.			Does the study directly assess the effects in relation to urban nature? (Outcome);	Does the study deal with empirical studies involving quantitative or qualitative evaluation? (Study Type);
856	Water consumption of felt-based outdoor living walls in warm climates	Pérez-Urrestarazu, L.	2021	https://www.scopus.com/inward/record.uri?eid=2-s2.0-85101373676&doi=10.1016%2fj.ufug.2021.127025&partnerID=40&md5=a4687d5f7557a709e7205a6af292f609	10.1016/j.ufug.2021.127025	Living walls are vertical building integrated systems that allow increasing vegetation in cities, providing many benefits. However, some concerns are raised involving their environmental sustainability given that they need to be irrigated, especially in warm climates. Little information is available regarding the quantity of water required for the adequate maintenance of the vegetation in these vertical greening systems. This study aims to quantify the water consumption of felt-based living walls and assess the influencing variables. To do so, 16 living walls located in different Spanish cities were monitored during 1–4 years. Annual water consumptions between 2.5 and 9 L m-2 d-1 were observed, which are in line with the quantity of water required to irrigate other green infrastructures. Though obviously the climatic conditions and species selected had an influence on the water consumption, the orientation and exposure to incident radiation and plant density were identified as the key factors. When possible, recirculating systems are advisable to reuse the excess of drainage water recovered from the bottom of the living wall. © 2021 Elsevier GmbH			Does the study directly assess the effects in relation to urban nature? (Outcome);
857	Urban green infrastructure features influence the type and chemical composition of soil dissolved organic matter	Tang, J.; Wang, W.; Feng, J.; Yang, L.; Ruan, T.; Xu, Y.	2021	https://www.scopus.com/inward/record.uri?eid=2-s2.0-85098567361&doi=10.1016%2fj.scitotenv.2020.144240&partnerID=40&md5=7acb6029ab255955202c1d95d9c2546e	10.1016/j.scitotenv.2020.144240	In urban areas, green infrastructure (GI) has been widely developed utilizing different types of engineered soil to enhance ecosystem functions to interact with soil dissolved organic matter (DOM). However, there remains a lack of urban studies that have examined the link between GI features and soil DOM. This study, which was conducted in a typical heavily industrialized and urbanized area (Ningbo City, East China), aimed to characterize the chemical variation and composition of DOM in the engineered soil of four GI types (enhanced tree tips, ETP; street-side infiltration swales, SSIS; vegetated swales, VS; urban forests, UF). The results showed that soil organic carbon varies among the four GI types with significantly lower content in SSIS and ETP compared to VS and UF. Smaller variation was observed in the water-soluble organic carbon (WSOC) content, with UF having significantly higher content than ETP. Three humic-like substances and one protein-like substance were derived using the parallel factor analysis (PARAFAC) model. These fluorescent compositions and their spectral parameters displayed specific distributions among GI features with VS having the highest proportion of humic-like substances (C1) and the lowest proportion of protein-like substances (C4). The distribution of spectral indices indicated terrigenous sources of DOM in these GI engineered soils. Significant positive correlations were found between protein-like substances and the population density and nightlight index, while negative correlations were found between humic-like substances (C1) and these two indices. These results demonstrate significant human disturbance of the chemical composition and characteristics of GI features. Our findings suggest that the overall design and management of GI features have a fundamental influence on soil DOM that is vital for carbon cycling in urban ecosystems. © 2020 Elsevier B.V.			Does the study directly assess the effects in relation to urban nature? (Outcome);
859	Seasonal variations of pollinator assemblages among urban and rural habitats: A comparative approach using a standardized plant community	Zaninotto, V.; Perrard, A.; Babiar, O.; Hansart, A.; Hignard, C.; Dajoz, I.	2021	https://www.scopus.com/inward/record.uri?eid=2-s2.0-85102682338&doi=10.3390%2finsects12030199&partnerID=40&md5=73a6c9f9eef647560a95e566961cb0ec	10.3390/insects12030199	Even though urban green spaces may host a relatively high diversity of wild bees, urban environments impact the pollinator taxonomic and functional diversity in a way that is still misunderstood. Here, we provide an assessment of the taxonomic and functional composition of pollinator assemblages and their response to urbanization in the Paris region (France). We performed a spring-to-fall survey of insect pollinators in green spaces embedded in a dense urban matrix and in rural grasslands, using a plant setup standardized across sites and throughout the seasons. We compared pollinator species composition and the occurrence of bee functional traits over the two habitats. There was no difference in species richness between habitats, though urban assemblages were dominated by very abundant generalist species and displayed a lower evenness. They also included fewer brood parasitic, solitary or ground-nesting bees. Overall, bees tended to be larger in the city than in the semi-natural grasslands, and this trait exhibited seasonal variations. The urban environment filters out some life history traits of insect pollinators and alters their seasonal patterns, likely as a result of the fragmentation and scarcity of feeding and nesting resources. This could have repercussions on pollination networks and the efficiency of the pollination function. © 2021 by the authors. Licensee MDPI, Basel, Switzerland.		Does the study involve any NbS intervention? (Intervention);
860	Restorative benefits of everyday green exercise: A spatial approach	Kajosaari, A.; Pasanen, T.P.	2021	https://www.scopus.com/inward/record.uri?eid=2-s2.0-85097403815&doi=10.1016%2fj.landurbplan.2020.103978&partnerID=40&md5=6218113373c1a50d0ab2a2d177751935	10.1016/j.landurbplan.2020.103978	Contact with green space has been associated with diverse beneficial impacts on human health. Studies focusing on green exercise suggest that physical activity undertaken in green environments provides more mental health benefits than physical activity in indoor or other outdoor settings. However, this evidence is largely based on experimental field studies that control the participants’ contact with green space, while there is a lack of evidence that the real-life settings for green exercise promote mental health. This study applies a spatial approach using public participation GIS (PPGIS) methods to explore the perceived restorative outcomes of diverse outdoor physical activity environments. The data were collected in the Helsinki Metropolitan Area, Finland, with a map-based online survey directed to adults aged 18–65 years (n = 760). Perceived restoration was measured with three variables; stress reduction, relaxation, and nature enjoyment. Logistic regression analyses revealed significant differences in the perceived restoration outcomes between diverse outdoor physical activity environments. Stress reduction and relaxation during physical activity were most likely to be experienced near blue spaces and in large (>30 ha) urban and recreational forests, while nature enjoyment was associated with natural environments of all sizes. The results of this study suggest that exercising in blue spaces and in large natural areas provides additional restorative benefits compared to exercise undertaken in built outdoor environments. These results support a synergistic conception of urban health that acknowledges the diversity of health benefits provided by public open spaces, in particular blue and natural green settings. © 2020 Elsevier B.V.		Does the study involve any NbS intervention? (Intervention);
861	Urban growth modeling using earth observation datasets, Cellular Automata-Markov Chain model and urban metrics to measure urban footprints	Kushwaha, K.; Singh, M.M.; Singh, S.K.; Patel, A.	2021	https://www.scopus.com/inward/record.uri?eid=2-s2.0-85102370227&doi=10.1016%2fj.rsase.2021.100479&partnerID=40&md5=e2dc112b05175fe8ec131e8cf030a6e0	10.1016/j.rsase.2021.100479	Humans have significantly transformed land due to increasing population, consumerism and urban functions. The urban areas are facing crisis of natural resources, changing micro climate and loss of green spaces which affects the goals of ecological sustainability. The urban metrics, multi-ring buffer, and zonal analysis were applied to understand better insight of urban and ecological footprints. Further, we have attempted a study to model and predict the plausible future urban growth using a Cellular-Automata and Markov Chain Model (CA-MCM) and we have also used three map validation procedure. The CA-MCM suggests the growth and direction of growth. The CA contiguity spatial filter of dimension (5 × 5 pixel) was applied to know the change in the year 2028. The CA-MCM and urban metrics results show the spatial configuration and temporal patterns of urban areas which have been largely affected by the socio-economic, biophysical, geopolitical drivers and urban functions. The urban metrics revealed the future scenario that the average annual urban expansion rate (AUER) is maximum (2.26%) for 6–7 km in the period of 2018-2028. The urban expansion intensity index (UEII) indicates maximum intensity (1.22%) for 6–7 km in the period of 2018–2028. The urban expansion differentiation index (UEDI) has highest value (2.37 ha) for 6–7 km in the period 2018–2028, it expresses fast growth. The metrics analyses suggest that there will be a high expansion and intensity of built-up area in the peripheral region in coming years because the city is to be developed as a smart city which is most considerable mission of Government of India. Therefore, it is under continuous pressure of urban growth. © 2021 Elsevier B.V.			Does the study directly assess the effects in relation to urban nature? (Outcome);	Does the study deal with empirical studies involving quantitative or qualitative evaluation? (Study Type);
862	A soundwalk in the heart of poblenou superblock in barcelona: Preliminary study of the acoustic events	Alsina-Pagès, R.M.; Ginovart-Panisello, G.J.; Freixes, M.; Radicchi, A.	2021	https://www.scopus.com/inward/record.uri?eid=2-s2.0-85106712879&doi=10.1515%2fnoise-2021-0016&partnerID=40&md5=9668877f3b79d785d376842a808f3d19	10.1515/noise-2021-0016	The Poblenou Superblock, in Barcelona, is a crucial element in the development of the new city-planning within the framework of the Superblock (Superilles) concept, whose principal aim is to recover the cultural, economic and social exchanges once produced in streets and squares. People living in urban areas need a lower traffic density, more green spaces and cleaner air in order to restore the previous uses of public spaces in their day-today lives. The urban actions conducted at this Superblock to change its uses were completed about 3 years ago, and neighbours and workers have already taken over the new spaces. In an interdisciplinary work on urban planning and acoustics, we detail the preliminary results of the acoustic events found in the recordings in a soundwalk in the heart of the Poblenou Superblock. Fifteen people evaluate and record sound fragments with the Hush City App application, in order to establish comparisons between the different points of the route, observe the spaces arranged for people and perceive the soundscape. Meanwhile, several acoustic technicians record 5-min long audios in the different stops designed for the soundwalk. The points chosen to make the recordings are very different from each other, some of them in the middle of gardens and others are on pacific streets and finally, we also wanted to include Superblock borders where the traffic is still very present. The results of our study were promising and have encouraged us to further investigate acoustics events in superblocks and include all the perceptual information provided by the Hush City App. © 2021 R. Ma Alsina-Pagès et al.,			Does the study directly assess the effects in relation to urban nature? (Outcome);
864	Ecological and human health risks assessment of some polychlorinated biphenyls (PCBs) in surface soils of central and southern parts of city of Tehran, Iran	Ranjbaran, S.; Sobhanardakani, S.; Cheraghi, M.; Lorestani, B.; Sadr, M.K.	2021	https://www.scopus.com/inward/record.uri?eid=2-s2.0-85111532061&doi=10.1007%2fs40201-021-00705-x&partnerID=40&md5=2fd713379750c9d8f9adf3f1d43eaddb	10.1007/s40201-021-00705-x	Purpose: The present study was conducted to evaluate the carcinogenic and non-carcinogenic hazards of polychlorinated biphenyls (PCBs) in topsoil across business districts, public green space, cultural and educational areas, and roadside and residential areas in city of Tehran, in 2019. Method: A total of 30 surface urban soil specimens were collected and after preparing them in the laboratory, PCBs contents were determined using gas chromatography-mass spectrometry. Results: Based on the results of data analyses, the median concentrations of PCB18, PCB28, PCB 29, PCB 31, PCB 44, PCB 52, PCB 101, PCB 138, PCB 141, PCB 149, PCB 153, PCB 189 and PCB 194, were found to be 6.81, 0.759, 0.005, 1.75, 2.51, 0.059, 2.31, 3.76, 5.82, 0.599, 0.408, 0.008 and 0.008 µg/kg, respectively. Also, the overall daily PCBs intakes via soil ingestion, inhalation and skin contact were 5.48E-04, 1.19E + 00 and 1.62E-04 µg/kg, respectively. Thus it was decided that the inhalation of soil could be the main pathway of exposure to PCBs, and that, based on the carcinogenic risk outcomes, children would be more at risk of cancer than adults would. Conclusions: In general, considering that among the studied urban spaces, the contents of PCBs in public green spaces were more than their rates in other areas, and considering that children normally play in the green areas are, it is recommended that special attention be paid to these areas in controlling and removing pollution caused by PCBs in urban areas. © 2021, Springer Nature Switzerland AG.		Does the study involve any NbS intervention? (Intervention);
865	Exploring the impact of urban built environment on public emotions based on social media data: A case study of Wuhan	Ma, Y.; Yang, Y.; Jiao, H.	2021	https://www.scopus.com/inward/record.uri?eid=2-s2.0-85115659401&doi=10.3390%2fland10090986&partnerID=40&md5=f401438d13be112c0c2c5f4c5bb78f6e	10.3390/land10090986	In the era of public participation in government, public emotions and expectations are important considerations influencing urban construction, planning, and management. A desirable urban environment can make people feel at ease and comfortable and contribute to promoting positive public emotions. However, in the process of rapid urban development, the high-density and overloaded urban built environment has triggered people’s mental tension and anxiety and has contributed to negative emotions. Thus, this study aimed to explore the spatial distribution of public emotions and urban built environments in cities and to thoroughly investigate the correlation between urban built environments and public emotions. Considering the lack of dynamic elements analysis and emotions spatial analysis in previous studies, this study takes Wuhan City as an example, uses social media big data as the basis for text emotion analysis, introduces dynamic traffic elements, and establishes a multidimensional urban built environment measurement index system from five aspects: land use, spatial form, road and traffic, green space and open space, and daily life service facilities. Subsequently, the spatial distribution characteristics of public sentiment and urban built environment elements in Wuhan were analyzed. Finally, a geographically weighted regression method was used to analyze the degree of influence of different urban built environment elements on public emotions. The results showed that public emotions in Wuhan are not homogeneously distributed in terms of score and space and that there are significant differences. The urban built environment has a significant influence on public emotions. Higher land use mix, higher road network density, higher number of public transportation facilities, higher number of public open spaces, lower traffic congestion, and impact of freight transportation play important roles in promoting positive emotions. Therefore, in the process of urban construction, planners and decision makers should purposefully improve the quality of the built environment. Measures can include improving the mix of land functions, alleviating traffic congestion, avoiding the negative effects of freight traffic, rationally constructing green and open spaces, and improving various living facilities. This can help contribute toward improving urban functions and urban environments, and promote the construction of a people-oriented healthy city. © 2021 by the authors. Licensee MDPI, Basel, Switzerland.			Does the study directly assess the effects in relation to urban nature? (Outcome);	Does the study deal with empirical studies involving quantitative or qualitative evaluation? (Study Type);
866	Economic assessment of south african urban green spaces using the proximity principle: Municipal valuation vs. market value	Lategan, L.; Cilliers, J.; Huston, Z.; Blaauw, N.; Cilliers, S.	2021	https://www.scopus.com/inward/record.uri?eid=2-s2.0-85117073168&doi=10.17645%2fup.v6i4.4407&partnerID=40&md5=8b245cf472f5c2bfea687683a19ce94d	10.17645/up.v6i4.4407	Urban green spaces (UGSs) deliver ecosystem services and potential economic benefits like increases in proximate residential property prices. The proximity principle (PP) premises that property prices increase as distance to UGS decreases. The PP has generally been confirmed by studies using municipal valuations and market values internationally. Conversely, South African studies have mostly employed municipal valuations and results have rejected the PP. There is an accepted interrelationship, but also often discrepancies, between municipal valuations and market values, presenting scope for this article to explore whether negative results are confirmed when market values replace municipal valuations in PP studies in the South African context. Accordingly, a statistical analysis of market values is completed in the Potchefstroom case study, where five test sites are replicated from studies that employed municipal valuations for longitudinal comparison. Results verify generally higher market values than municipal valuations and confirm the PP in two, but reject the PP in three, of five test sites. Previous studies employing municipal valuations in the case study confirmed the PP in one instance, thus presenting certain, but limited, inconsistencies between findings based on municipal valuation vs. market value. Results suggest that the market’s willingness to pay for UGS proximity is sensitive to the ecosystem services and disservices rendered by specific UGS, but not significantly more than reflected in municipal valuations. Overall, findings underscore the need to protect and curate features that encourage willingness to pay for UGS proximity to increase municipal valuations and property taxes to help finance urban greening. © 2021 by the authors; licensee Cogitatio (Lisbon, Portugal). This article is licensed under a Creative Commons Attribution 4.0 International License (CC BY).		Does the study involve any NbS intervention? (Intervention);
867	From landfills to landscapes—Nature-based solutions for water management taking into account legacy contamination	Hale, S.E.; Folde, M.S.; Melby, U.H.; Sjødahl, E.U.; Smebye, A.B.; Oen, A.M.P.	2021	https://www.scopus.com/inward/record.uri?eid=2-s2.0-85108850146&doi=10.1002%2fieam.4467&partnerID=40&md5=a55fcdff4b6c1935d52efcd5a69c3043	10.1002/ieam.4467	Nature-based solutions (NBS) can be used in combination with the reopening of piped rivers to support area development. In certain cases, piped rivers can run through disused landfills. This presents a complicating factor because landfills provide the possibility for river water to be contaminated by waste. In Skien municipality, close to Oslo, Norway, NBS are being considered as part of a potential reopening of the Kjørbekk stream. A 4-km stretch of the stream is contained in an aging pipe infrastructure that is buried under two disused landfills. The pipe infrastructure does not have the physical capacity to cope with an increase in precipitation brought about by current climate change, and in certain areas, the pipe has started to leak. This means that surface water runoff that cannot be accommodated by the pipe, as well as water that leaks from the pipe, can become contaminated by the waste in the disused landfill. Furthermore, the water can be transported with the stream course to the final recipient, taking the contamination with it. Reopening the stream and providing new water pathways can alleviate these problems, but it must be carried out so that contamination is not allowed to spread. This case study reveals how certain NBS that focus on reducing the amount of water in contact with pollutants, reducing the amount of particle spreading, remediating contaminated water, and remediating contaminated soil could be implemented at the site and function as a catalyst for an incremental city development. Integr Environ Assess Manag 2021;00:1–9. © 2021 The Authors. Integrated Environmental Assessment and Management published by Wiley Periodicals LLC on behalf of Society of Environmental Toxicology & Chemistry (SETAC). © 2021 The Authors. Integrated Environmental Assessment and Management published by Wiley Periodicals LLC on behalf of Society of Environmental Toxicology & Chemistry (SETAC).			Does the study directly assess the effects in relation to urban nature? (Outcome);	Does the study deal with empirical studies involving quantitative or qualitative evaluation? (Study Type);
868	Comparison of temporal changes in urban settlements and land surface temperature in Rangpur and Gazipur Sadar, Bangladesh after the establishment of city corporation	Roy, B.; Bari, E.; Nipa, N.J.; Ani, S.A.	2021	https://www.scopus.com/inward/record.uri?eid=2-s2.0-85110771386&doi=10.1016%2fj.rsase.2021.100587&partnerID=40&md5=1bb61432245ceb3a090bf4fa7e63d85f	10.1016/j.rsase.2021.100587	Land use land cover (LULC) and Land surface temperature (LST) dynamics are critical indicators of trends in human activities. LULC change explains human-environment interactions and is vital for sustainable development & natural resources management. Rapid urbanization causes permanent changes in land cover as well as altering the LST. City corporations established in Gazipur (2013) and Rangpur (2012) accelerated economic growth and urbanization. We aimed to investigate whether key administrative change is the primary factor accelerating drastic urbanization rather than historical development trends. We examined the areal extent of urban class and LST change from 2006 to 2020 throughout Gazipur and Rangpur Sadar Upazila using Landsat 5 & 8 imagery. Supervised classification (Maximum Likelihood Classification) and Plank equation were used to identify urban build-up and estimate LST. The rate of urbanization was 59.64% and 51.80% during the second epoch (2013–2020) compared to 12.40% and 5.50% in the first epoch (2006–2013). The LST increased throughout the whole region during the second epoch with a maximum of 31.1 °C and 26.6 °C in Gazipur and Rangpur Sadar Upazila, respectively, which is significantly higher than the first epoch. The overall accuracy for all images used in this study stand between 93.94% and 96.97%. © 2021 Elsevier B.V.				Does the study deal with empirical studies involving quantitative or qualitative evaluation? (Study Type);
869	Mainstreaming Ecosystem Services and Biodiversity in Peri-Urban Forest Park Creation: Experience From Eastern Europe	Sevianu, E.; Maloş, C.V.; Arghiuş, V.; Brişan, N.; Bǎdǎrǎu, A.S.; Moga, M.C.; Muntean, L.; Rǎulea, A.; Hartel, T.	2021	https://www.scopus.com/inward/record.uri?eid=2-s2.0-85105964888&doi=10.3389%2ffenvs.2021.618217&partnerID=40&md5=5979fe40611c2f51bc025598fbfadce3	10.3389/fenvs.2021.618217	The social role of peri-urban forests is diversifying, and this implies that peri-urban forests are redesigned to meet and shape social demands. A key challenge is the integration of the social demands for green spaces with the maintenance of key ecosystem structures and processes as well as the biodiversity of the green spaces. In this study, we report our experience and insights gathered through the implementation of a project targeting a peri-urban forest development near the city of Cluj-Napoca. One key particularity of the project was that it was designed by the city hall in cooperation with a major NGO, and the academic sector joined the project in its second stage, with the aim of mainstreaming ecosystem services and biodiversity within a well-established design concept. After comprehensively assessing the biodiversity and ecosystem services of the targeted forest, we found that the ecosystem supply was strongly related to the tree stand structure and the forestry management from the past decades. The public expressed concerns related to the parts of the established development design, which included built structures, artificial lights, toilets, and paved roads, perceiving that these actions will negatively influence the natural environment. We present the modifications undertaken in the project design after the public consultation and deliberation within the implementation team. An anonymous internal evaluation of the implementation team shows appreciation for the human and professional interactions and the resulting innovation and learning opportunities. To improve interdisciplinary collaborations, there is a need for a good institutional support and financial reward, transparency, and good communication within the team. At the end of the “Discussion” section, we present the insights gathered from this interdisciplinary experience in order to guide further similar projects in Central and Eastern Europe. © Copyright © 2021 Sevianu, Maloş, Arghiuş, Brişan, Bǎdǎrǎu, Moga, Muntean, Rǎulea and Hartel.			Does the study directly assess the effects in relation to urban nature? (Outcome);	Does the study deal with empirical studies involving quantitative or qualitative evaluation? (Study Type);
870	Managing non-revenue water in Mwanza, Tanzania: A fast-growing sub-Saharan African city	Shushu, U.P.; Komakech, H.C.; Dodoo-Arhin, D.; Ferras, D.; Kansal, M.L.	2021	https://www.scopus.com/inward/record.uri?eid=2-s2.0-85109823355&doi=10.1016%2fj.sciaf.2021.e00830&partnerID=40&md5=e1fa952c4c141c7b0ee1d7b0b6b51f78	10.1016/j.sciaf.2021.e00830	High non-revenue water (NRW) and unreliable water supply services are major challenges in operations of the water infrastructure of most fast-growing cities in developing countries. In this study, an analysis of the existing distribution network was carried out to investigate its performance concerning water loss reduction and system improvement. A high percentage of NRW (50%) was found in a selected district metering area (DMA) compared to the city's entire network (37%). About 87% of the NRW was contributed by real losses in the DMA, while about 52% of the nodal junctions had pressure above the recommended thresholds. The high pressure was responsible for the observed leakages and pipe bursts in the DMA. Optimization of pressure by using pressure-reducing valves as well as changing the network topology minimized the potential leakages to 46%. Also, flow velocities in about 83% of the pipes were found inadequate leading to poor water quality due to water stagnation. Low velocities were due to oversized indicating incidence of unplanned spatial and temporal expansion of the distribution network. This study, therefore, revealed that a comprehensive zone by zone assessment of water distribution network can improve the management of non-revenue in unplanned urban areas which is in line with ensuring the availability and sustainable management of water and sanitation for all. © 2021 The Author(s)			Does the study directly assess the effects in relation to urban nature? (Outcome);	Does the study deal with empirical studies involving quantitative or qualitative evaluation? (Study Type);
871	Vegetation extraction with pixel based classification approach in urban park area	Hashim, H.; Abd Latif, Z.; Adnan, N.A.; Hashim, I.C.; Zahari, N.F.	2021	https://www.scopus.com/inward/record.uri?eid=2-s2.0-85112644840&doi=10.21837%2fPM.V19I16.956&partnerID=40&md5=9118a4e4db69ea0bcc8cd38a872184b4	10.21837/PM.V19I16.956	Information on urban vegetation and land use is critical for sustainable environmental management in cities. In general, urban vegetation is important for urban planning because it helps to maintain a balance between the natural environment and the built-up region. The assessment of the composition and configuration of the vegetation is important to highlight the urban ecosystem. Thus, obtaining information about urban vegetation is critical for developing a sustainable urban development strategy. Remote sensing is increasingly being used to generate such data for mapping and monitoring changes in urban vegetation. The aim of this study is to identify and classify vegetation using the high-resolution Pleiades satellite image in urban park areas using pixel-based image analysis. Pixel based method was applied and support vector machine algorithm was used for classification of urban vegetation. Comparison of accuracy was made from the error matrices, overall accuracy and kappa coefficient for vegetation and non-vegetation classes. The overall accuracy for the classification approach was 98.98% and a kappa value of 0.97. The result demonstrates the ability of high-resolution imagery to accurately extract urban vegetation despite the complex surface of the urban area. The findings can be used to support other research and applications related to urban green space monitoring, conservation, and future urban vegetation planning. © 2021 by MIP.			Does the study directly assess the effects in relation to urban nature? (Outcome);	Does the study deal with empirical studies involving quantitative or qualitative evaluation? (Study Type);
872	Study on approaches of revitalization, optimization and usability of green spaces of kabul province from the perspective of users	Hussaini, E.A.; Poyesh, D.S.; Rasikh, M.E.; Zarie, H.	2021	https://www.scopus.com/inward/record.uri?eid=2-s2.0-85114117326&doi=10.53894%2fijirss.v4i3.71&partnerID=40&md5=c88f75e0cb876827c0ca63259a90d26b	10.53894/ijirss.v4i3.71	The current study examined the status of major parks and green spaces of in Kabul from the user’s perspective between 2017-2018. The green areas under study included Tapeh Paghman Park, Qaraghah Promenade, Hesse Avale Khairkhana Park, Babur Garden and Dehbouri Park. This research was an analytical one in which, after reviewing the theoretical foundations and related libraries, questionnaires were designed and distributed to the visitors of the park to disseminate the desired data and then the results were statistically analyzed. SPSS software was used to analyze gathered data. The data collected on current status of these areas comparison of that data with similar countries and analyzation of those information resulted in principle approaches in relations to optimization, expansion and better usability of these green spaces. and According to the results, there was not a significant positive correlation between age of the visitors and green space areas, so that users feel more secure with higher age. Based on the results, on average, the green spaces users were satisfied with respect to plants, the compositions of the color and greenspace therapy. The users also believed that these green spaces have positive effects on natural beauty and beautification of Kabul city, and they believed that water springs and water pond in the parks and green spaces also a factor of adding beautiful views on these green spaces. Moreover, the users suggested that the architectural style, plant diversification and presence of water in these spaces are the historical characteristics that should be preserved. Another characteristic which is responsible for preserving the historical and natural values of these green spaces are the preservation of prominent old plants. The main problem of the green spaces according to the users, was less availability of sports areas and recreational spaces. © 2021, International Journal of Innovative Research and Scientific Studies. All rights reserved.			Does the study directly assess the effects in relation to urban nature? (Outcome);	Does the study deal with empirical studies involving quantitative or qualitative evaluation? (Study Type);
873	Justice and power relations in urban greening: can Lisbon’s urban greening strategies lead to more environmental justice?	Verheij, J.; Corrêa Nunes, M.	2021	https://www.scopus.com/inward/record.uri?eid=2-s2.0-85089447951&doi=10.1080%2f13549839.2020.1801616&partnerID=40&md5=90b800264d16ee48a8e2717826fec321	10.1080/13549839.2020.1801616	As urban greening has become a prevalent tool in the context of global climate governance, this paper examines Lisbon’s greening strategies in the context of its election as European Green Capital 2020. While applying an analytical framework based on environmental justice, we perform a cross-analysis of the city-wide greening strategies, together with a peculiar and unusual planning process for a new green space in the neighbourhood of Marvila. Based on qualitative research carried out in-situ, we argue that Lisbon’s greening strategies are based on a discourse of ecological benefits, without aiming to ensure access to green space for different population groups. Procedural justice concerns are widely undervalued, resulting in limited space available for community involvement. We show how urban greening is essentially a multiscalar exercise, impacted by and affecting multiple scales simultaneously. Hence procedural justice deserves a much more prominent role in urban greening, as participation and recognition can give local communities the opportunity to adapt global urban agendas toward their particular needs and desires. Our findings lead us to conclude that environmental justice is ultimately an exercise of multiscalar governance, where local decision-making needs to attend to contextual challenges but also to a long-term sustainability vision at a larger scale. © 2020 Informa UK Limited, trading as Taylor & Francis Group.			Does the study directly assess the effects in relation to urban nature? (Outcome);	Does the study deal with empirical studies involving quantitative or qualitative evaluation? (Study Type);
874	Green-blue spaces and population density versus covid-19 cases and deaths in Poland	Ciupa, T.; Suligowski, R.	2021	https://www.scopus.com/inward/record.uri?eid=2-s2.0-85108144093&doi=10.3390%2fijerph18126636&partnerID=40&md5=c21c7c062ce647d94036d8eed9e39dac	10.3390/ijerph18126636	In the last year, in connection with the COVID-19 pandemic caused by the SARS-CoV-2 coronavirus, scientific papers have appeared in which the authors are trying to identify factors (in-cluding environmental) favoring the spread of this disease. This paper presents the spatial differen-tiation in the total number of COVID-19 cases and deaths during the full year (March 2020–March 2021) of the SARS-CoV-2 pandemic in Poland versus green-blue spaces (green—i.a., forests, or-chards, meadows and pastures, recreational and rest areas, biologically active arable land; blue— lakes and artificial water reservoirs, rivers, ecological areas and internal waters) and population density. The analysis covers 380 counties, including 66 cities. This study used daily reports on the progress of the pandemic in Poland published by the Ministry of Health of the Republic of Poland and unique, detailed data on 24 types of land use available in the Statistics Poland database. Statistical relationships were determined between the above-mentioned environmental variables and the variables characterizing COVID-19 (cases and deaths). Various basic types of regression models were analysed. The optimal model was selected, and the determination coefficient, significance level and the values of the parameters of these relationships, together with the estimation error, were calculated. The obtained results indicated that the higher the number of green-blue spaces in individual counties, the lower the total number of COVID-19 infections and deaths. These relationships were described by logarithmic and homographic models. In turn, an increase in the population density caused an increase in COVID-19 cases and deaths, according to the power model. These results can be used in the current analysis of the spread of the pandemic, including the location of potential outbreaks. In turn, the developed models can be used as a tool in forecasting the development of the pandemic and making decisions about the implementation of preventive measures. © 2021 by the authors. Licensee MDPI, Basel, Switzerland.				Does the study deal with empirical studies involving quantitative or qualitative evaluation? (Study Type);
875	A case study on the interdependence between the coastal ecosystem and humankind	Bekci, B.	2021	https://www.scopus.com/inward/record.uri?eid=2-s2.0-85105053282&doi=10.1016%2fj.ocecoaman.2021.105666&partnerID=40&md5=646aa3b74f6b0a42277ded211c713c8c	10.1016/j.ocecoaman.2021.105666	The paradigm that is developed for the coastal ecosystem is a phenomenon that reveals dynamic interactions at the local scale using the socio-economic and ecological aspects of cities. Interactions between humans and the ecological process of the region in coastal ecosystems shaped under human control are substantially important and contain puzzles that need to be addressed. This article presents the results of a study that contributes an empirical justification to the argument that the Eastern Black Sea Region is defined as a social-ecological system by associating the life quality of people and the coastal ecosystem. The fact that each study area had different natural ecosystems ensured the inclusion of suggestions and designs that support social interaction as well as the physical and mental health of individuals who have made living with nature, philosophy of life. This study, on the human-environment interactions in the Eastern Black Sea coastal road, examines the travel and utilization experiences of the coastal road users, their preferences of environmental focus, the natural and cultural landscape values of the coastal road. These causal relationships between the naturalness of the shoreline and human well-being is analyzed with the correlation analysis, radar chart, percentage analysis methods and planting design criteria. The article champions conservation policies as well as the preservation of natural and cultural landscape while emphasizing the necessity of a definition with a proactive approach that can satisfy the needs of contemporary development. The study showed that designs for the regional ecology conditions were developed that considers the local conditions and socio-cultural structure, to overcome the problems that may occur in the coastal ecosystems, are required. Therefore, the coastal ecosystems in cities were made meaningful which contributed to the people's coastal ecosystem utilization and a natural resource management model with a connection to the urban image is developed. © 2021 Elsevier Ltd			Does the study directly assess the effects in relation to urban nature? (Outcome);	Does the study deal with empirical studies involving quantitative or qualitative evaluation? (Study Type);
876	Biomimetic urban and architectural design: Illustrating and leveraging relationships between ecosystem services	Zari, M.P.	2021	https://www.scopus.com/inward/record.uri?eid=2-s2.0-85099963924&doi=10.3390%2fbiomimetics6010002&partnerID=40&md5=175840bc842ff3e10f6c5450bbb3567c	10.3390/biomimetics6010002	Redesigning and retrofitting cities so they become complex systems that create ecological and cultural–societal health through the provision of ecosystem services is of critical importance. Although a handful of methodologies and frameworks for considering how to design urban environments so that they provide ecosystem services have been proposed, their use is not widespread. A key barrier to their development has been identified as a lack of ecological knowledge about relationships between ecosystem services, which is then translated into the field of spatial design. In response, this paper examines recently published data concerning synergetic and conflicting relationships between ecosystem services from the field of ecology and then synthesises, translates, and illustrates this information for an architectural and urban design context. The intention of the diagrams created in this research is to enable designers and policy makers to make better decisions about how to effectively increase the provision of various ecosystem services in urban areas without causing unanticipated degradation in others. The results indicate that although targets of ecosystem services can be both spatially and metrically quantifiable while working across different scales, their effectiveness can be increased if relationships between them are considered during design phases of project development. © 2020 by the author. Licensee MDPI, Basel, Switzerland.			Does the study directly assess the effects in relation to urban nature? (Outcome);	Does the study deal with empirical studies involving quantitative or qualitative evaluation? (Study Type);
877	Spatiotemporal analysis of urban heat island intensification in the city of Minneapolis-St. Paul and Chicago metropolitan areas using Landsat data from 1984 to 2016	Mbuh, M.J.; Wheeler, R.; Cook, A.	2021	https://www.scopus.com/inward/record.uri?eid=2-s2.0-85071650040&doi=10.1080%2f10106049.2019.1655802&partnerID=40&md5=3fd045ae8fa7f9061307645cac304052	10.1080/10106049.2019.1655802	Most major cities worldwide are affected Urban Heat Islands–a condition of relatively higher temperatures being observed in one area compared to another that can be caused by a decrease in greenspace. One of the major reasons attributed to this increase in the warming of urban landscapes is the decrease in green space. This concept has received a lot of attention due to the destruction of vegetation for urban development and has prompted long-term spatial-temporal studies of Urban Heat Islands to understanding local climates. The objective of this study is to use Landsat data to examine the temporal intensification of UHIs and their variability from 1984–2016 for the cities of Chicago and Minneapolis-St. Paul. Landsat L4-5 TM), L7 ETM+), OLI and TIRS from 1984 to 2016 was used to examine land surface temperature (LST). Firstly, we converted the digital number (DN) to spectral radiance (L) and to temperature in Kelvin and from kelvin to Celsius and a conversion from Radiance to Top of the Atmosphere Reflectance and estimation of land surface emissivity. Finally, LST was estimated and Urban Heat Island retrieval and anomalies computed to help examine inconsistencies in our data. Our analysis showed year-to-year fluctuations in surface temperature, intensification of UHIs for both metro areas. Using a defined deductive index to identify environmentally critical areas, estimates of UHIs based on LST showed that both metropolitan areas are UHIs with LST > µ + 0.5 × δ. Higher intensification values were observed in 1988 and 2010 for Chicago and 1984, 1999 and 2016 for Minneapolis-St. Paul from analysis. While both areas have the similar climatic conditions, our analysis show differences in UHIs intensification as observed in their urban growth patterns. Chicago experiences a higher UHI intensity compared to Minneapolis-St. Paul and this could be explained by higher number of tall buildings than Minneapolis-St. Paul. © 2019 Informa UK Limited, trading as Taylor & Francis Group.			Does the study directly assess the effects in relation to urban nature? (Outcome);	Does the study deal with empirical studies involving quantitative or qualitative evaluation? (Study Type);
878	Can urban forest settings evoke positive emotion? Evidence on facial expressions and detection of driving factors	Liu, P.; Liu, M.; Xia, T.; Wang, Y.; Wei, H.	2021	https://www.scopus.com/inward/record.uri?eid=2-s2.0-85112468460&doi=10.3390%2fsu13168687&partnerID=40&md5=a362d3367f95e951bf04b6c0b2bcc828	10.3390/su13168687	There is increasing interest in experiences of urban forests because relevant studies have revealed that forest settings can promote mental well-being. The mental response to a forest experience can be evaluated by facial expressions, but relevant knowledge is limited at large geographical scales. In this study, a dataset of 2824 photos, detailing the evaluated age (toddler, youth, middle-age, and senior citizen) and gender of urban forest visitors, was collected from Sina Weibo (a social media application similar to Twitter in China) between 1–7 October 2018, in 12 randomly chosen cities in China. Happy and sad expressions were rated as scores by FireFACE software V1.0, and the positive response index (PRI) was calculated by subtracting sad scores from happy scores. Regional environmental factors were collected to detect driving forces using regression analyses. Happy scores were higher in forests than in urban settings, while sad scores for toddlers were lower in forests than in promenades and squares. Females showed more positive emotional expressions than males. Increases in happy scores were driven by the increase of daily minimum temperature; while PRI declined with increases in latitude. Overall, an urban forest experience can evoke positive emotions, which is likely due to comfortable feelings in warm temperatures. © 2021 by the authors. Licensee MDPI, Basel, Switzerland.				Does the study deal with empirical studies involving quantitative or qualitative evaluation? (Study Type);
880	Urban green is more than the absence of city: Structural and functional neural basis of urbanicity and green space in the neighbourhood of older adults	Kühn, S.; Düzel, S.; Mascherek, A.; Eibich, P.; Krekel, C.; Kolbe, J.; Goebel, J.; Gallinat, J.; Wagner, G.G.; Lindenberger, U.	2021	https://www.scopus.com/inward/record.uri?eid=2-s2.0-85110702477&doi=10.1016%2fj.landurbplan.2021.104196&partnerID=40&md5=b8747a4af270e61cd14e1fa6164a26cc	10.1016/j.landurbplan.2021.104196	The relationship between urbanization, the brain, and human mental health is subject to intensive debate in the current scientific literature. Particularly, since mood and anxiety disorders as well as schizophrenia are known to be more frequent in urban compared to rural regions. Here, we investigated the association between cerebral signatures, mental health and land use indicators (Urban Fabric and Urban Green) within a 1 km radius around the home address of 207 well-characterized older adults. We observed a negative association between Urban Fabric coverage and a positive association between Urban Green coverage and grey matter volume in perigenual/subgenual anterior cingulate cortex (p/sACC). Although p/sACC has repeatedly been associated with depressive symptoms, neither brain structure nor land use categories were related to measures of mental health. However, resting-state measure in p/sACC showed a negative association with Urban Fabric in our healthy sample, reminiscent of previous reports on major depression where p/sACC is often found to be reduced in activation. Interestingly, hierarchical regression analyses showed that Urban Green accounted for additional variance in brain structure beyond Urban Fabric. We take this finding as an exploratory result that hints at potentially salutogenic elements of green spaces (e.g. terpenes, nature sounds) that go beyond the absence of the detrimental elements of urban contexts (e.g. traffic noise, air pollution), which may inform the future search of environmental factors affecting mental health and disease. © 2021 The Author(s)			Does the study directly assess the effects in relation to urban nature? (Outcome);
881	What to do in, and what to expect from, urban green spaces – Indicator-based approach to assess cultural ecosystem services	Krellenberg, K.; Artmann, M.; Stanley, C.; Hecht, R.	2021	https://www.scopus.com/inward/record.uri?eid=2-s2.0-85100547876&doi=10.1016%2fj.ufug.2021.126986&partnerID=40&md5=99bb7184442e5031a839195876c05bf2	10.1016/j.ufug.2021.126986	Literature on urban ecosystem services (UESS) is vast, particularly on cultural ecosystem services. However, due to a lack of knowledge on individual urban green spaces on the site level, further research on enhanced methods is needed to underpin existing assumptions about the reasons why people are visiting urban green spaces and what kinds of ecosystem services they can expect, with a focus on recreational activities. We argue for enhanced methods to assess supply of and demand on cultural UESS that should include the direct work with urban green space users. With the overall aim of developing a Spatial Decision Support System for visiting urban green spaces, we are applying a set of different quantitative methods to gather information on peoples’ needs and perceptions as well as data on what existing green spaces offer them. We present a two-step approach 1) linking green space criteria with recreational activities (demand-side) based on a linear series of three online surveys and 2) conducting a spatial mapping of urban green space criteria based on activity-driven indicators (supply-side). In the course of exemplified indicators operationalized by using open and local authorities′ geospatial data in an explorative study in Dresden and Heidelberg (Germany), we discuss the strengths and weaknesses of the approach. © 2021 Elsevier GmbH			Does the study directly assess the effects in relation to urban nature? (Outcome);	Does the study deal with empirical studies involving quantitative or qualitative evaluation? (Study Type);
883	Greenspace configuration impact on the urban heat island in the Olympic Area of Beijing	Hu, Y.; Dai, Z.; Guldmann, J.-M.	2021	https://www.scopus.com/inward/record.uri?eid=2-s2.0-85101599081&doi=10.1007%2fs11356-020-12086-z&partnerID=40&md5=5eab282c97608824f049906f4ac378e5	10.1007/s11356-020-12086-z	As urban green spaces have significant cooling effects on the urban heat island (UHI), a precise understanding of these effects is necessary to devise precise greenspace strategies for abating the UHI. This paper explores the impacts of different greenspace (trees, grass, and water) patterns on the UHI in Beijing’s Olympic Area, using different grid cell sizes and spatial statistical models. Greenspace pattern metrics include percent cover, mean patch size (MPS), mean patch shape index (MSI), edge density (ED), and largest percent index (LPI). The results show that different greenspace metrics have varying effects on surface temperature. The spatial error model (SEM) turns out to be a good choice for estimating the relationship between Land Surface Temperature (LST) and the greenspace metrics. The regression coefficients of these metrics vary with grid cell size. Tree and grass edge densities have opposite effects, which suggest that trees should be planted in smaller clusters, whereas grass should be planted in larger and continuous patches in order to reach maximum LST cooling. The optimal grid cell size is in the [120–240 m] range. These findings can help urban planners mitigate the UHI in a city with limited green space availability. © 2020, The Author(s), under exclusive licence to Springer-Verlag GmbH, DE part of Springer Nature.			Does the study directly assess the effects in relation to urban nature? (Outcome);	Does the study deal with empirical studies involving quantitative or qualitative evaluation? (Study Type);
884	Outdoor recreation and nature's contribution to well-being in a pandemic situation - Case Turku, Finland	Fagerholm, N.; Eilola, S.; Arki, V.	2021	https://www.scopus.com/inward/record.uri?eid=2-s2.0-85111040233&doi=10.1016%2fj.ufug.2021.127257&partnerID=40&md5=babdf4933f037a11d135e4f86a7db7eb	10.1016/j.ufug.2021.127257	Urban green infrastructure provides a range of experiences for people and various health benefits that support human well-being. To increase urban resilience, exceptional situations, such as the COVID-19 pandemic, are important to learn from. This study aims to understand how the residents in Turku, a middle-sized city in Finland, perceived their outdoor recreation changed and how nature contributed to their subjective well-being during the early phases of the COVID-19. Sites of outdoor recreation and associated ecosystem service benefits were gathered through a map-based survey. In addition, the contribution of nature on subjective well-being was measured through Likert scale statements and the perceived changes in outdoor recreation behaviour were measured through self-reported number of days and from responses to open survey questions. Data was analysed through quantitative, qualitative and spatial methods. The results show that nearly half of the respondents increased outdoor recreation and the majority of outdoor recreation sites were visited more or as often as before the pandemic. The spatial analysis revealed that the most often visited recreation sites were near forests, semi-natural areas and housing areas as well as relatively close to respondent's residence. Respondents had various reasons for changes in outdoor recreation behaviour. For some a shift to working remotely and changes in everyday routines led to spending time outdoors more often and for some spending less while others avoided recreation in crowded areas due to social distancing. The results also indicate that people's opportunities to adapt to the pandemic conditions differ greatly. The nature's contribution to subjective well-being during COVID-19 was important regardless of respondent's outdoor recreation behaviour. Our study highlights that urban planning should respond to different needs for outdoor recreation in order to widely, and in a just way, promote the well-being benefits of urban nature during a pandemic, and to increase the resilience of the city and its residents. Participatory mapping can capture the variety in resident's values and identify key recreation sites of multiple ecosystem service benefits. © 2021 The Authors		Does the study involve any NbS intervention? (Intervention);
885	Rapid mapping and annual dynamic evaluation of quality of urban green spaces on google earth engine	Chen, Q.; Zhong, C.; Jing, C.; Li, Y.; Cao, B.; Cheng, Q.	2021	https://www.scopus.com/inward/record.uri?eid=2-s2.0-85117027230&doi=10.3390%2fijgi10100670&partnerID=40&md5=cf32dc2af72b4c09f5b425d0f908225b	10.3390/ijgi10100670	In order to achieve the United Nations 2030 Sustainable Development Goals (SDGs) related to green spaces, monitoring dynamic urban green spaces (UGSs) in cities around the world is crucial. Continuous dynamic UGS mapping is challenged by large computation, time consumption, and energy consumption requirements. Therefore, a fast and automated workflow is needed to produce a high-precision UGS map. In this study, we proposed an automatic workflow to produce upto-date UGS maps using Otsu’s algorithm, a Random Forest (RF) classifier, and the migrating training samples method in the Google Earth Engine (GEE) platform. We took the central urban area of Beijing, China, as the study area to validate this method, and we rapidly obtained an annual UGS map of the central urban area of Beijing from 2016 to 2020. The accuracy assessment results showed that the average overall accuracy (OA) and kappa coefficient (KC) were 96.47% and 94.25%, respectively. Additionally, we used six indicators to measure quality and temporal changes in the UGS spatial distribution between 2016 and 2020. In particular, we evaluated the quality of UGS using the urban greenness index (UGI) and Shannon’s diversity index (SHDI) at the pixel level. The experimental results indicate the following: (1) The UGSs in the center of Beijing increased by 48.62 km2 from 2016 to 2020, and the increase was mainly focused in Chaoyang, Fengtai, and Shijingshan Districts. (2) The average proportion of relatively high and above levels (UGI &gt; 0.5) in six districts increased by 2.71% in the study area from 2016 to 2020, and this proportion peaked at 36.04% in 2018. However, our result revealed that the increase was non-linear during this assessment period. (3) Although there was no significant increase or decrease in SHDI values in the study area, the distribution of the SHDI displayed a noticeable fluctuation in the northwest, southwest, and northeast regions of the study area between 2016 and 2020. Furthermore, we discussed and analyzed the influence of population on the spatial distribution of UGSs. We found that three of the five cold spots were located in the east and southeast of Haidian District. Therefore, the proposed workflow could provide rapid mapping and dynamic evaluation of the quality of UGS. © 2021 by the authors. Licensee MDPI, Basel, Switzerland.			Does the study directly assess the effects in relation to urban nature? (Outcome);	Does the study deal with empirical studies involving quantitative or qualitative evaluation? (Study Type);
887	Automatic Detection and Parameter Estimation of Ginkgo biloba in Urban Environment Based on RGB Images	Xia, K.; Wang, H.; Yang, Y.; Du, X.; Feng, H.	2021	https://www.scopus.com/inward/record.uri?eid=2-s2.0-85112865797&doi=10.1155%2f2021%2f6668934&partnerID=40&md5=81c6339497420dedc4c7907c81677c16	10.1155/2021/6668934	Individual tree crown detection and morphological parameter estimation can be used to quantify the social, ecological, and landscape value of urban trees, which play increasingly important roles in densely built cities. In this study, a novel architecture based on deep learning was developed to automatically detect tree crowns and estimate crown sizes and tree heights from a set of red-green-blue (RGB) images. The feasibility of the architecture was verified based on high-resolution unmanned aerial vehicle (UAV) images using a neural network called FPN-Faster R-CNN, which is a unified network combining a feature pyramid network (FPN) and a faster region-based convolutional neural network (Faster R-CNN). Among more than 400 tree crowns, including 213 crowns of Ginkgo biloba, in 7 complex test scenes, 174 ginkgo tree crowns were correctly identified, yielding a recall level of 0.82. The precision and F-score were 0.96 and 0.88, respectively. The mean absolute error (MAE) and mean absolute percentage error (MAPE) of crown width estimation were 0.37 m and 8.71%, respectively. The MAE and MAPE of tree height estimation were 0.68 m and 7.33%, respectively. The results showed that the architecture is practical and can be applied to many complex urban scenes to meet the needs of urban green space inventory management. © 2021 Kai Xia et al.			Does the study directly assess the effects in relation to urban nature? (Outcome);	Does the study deal with empirical studies involving quantitative or qualitative evaluation? (Study Type);
888	Spatially Variable Effects of Artificially-Created Physical Complexity on Subtidal Benthos	O’Shaughnessy, K.A.; Perkol-Finkel, S.; Strain, E.M.A.; Bishop, M.J.; Hawkins, S.J.; Hanley, M.E.; Lunt, P.; Thompson, R.C.; Hadary, T.; Shirazi, R.; Yunnie, A.L.E.; Amstutz, A.; Milliet, L.; Yong, C.L.X.; Firth, L.B.	2021	https://www.scopus.com/inward/record.uri?eid=2-s2.0-85114371792&doi=10.3389%2ffevo.2021.690413&partnerID=40&md5=8c236f31b66bb720b7cea8faae1a33f1	10.3389/fevo.2021.690413	In response to the environmental damage caused by urbanization, Nature-based Solutions (NbS) are being implemented to enhance biodiversity and ecosystem processes with mutual benefits for society and nature. Although the field of NbS is flourishing, experiments in different geographic locations and environmental contexts have produced variable results, with knowledge particularly lacking for the subtidal zone. This study tested the effects of physical complexity on colonizing communities in subtidal habitats in two urban locations: (1) Plymouth, United Kingdom (northeast Atlantic) and (2) Tel Aviv, Israel (eastern Mediterranean) for 15- and 12-months, respectively. At each location, physical complexity was manipulated using experimental tiles that were either flat or had 2.5 or 5.0 cm ridges. In Plymouth, biological complexity was also manipulated through seeding tiles with habitat-forming mussels. The effects of the manipulations on taxon and functional richness, and community composition were assessed at both locations, and in Plymouth the survival and size of seeded mussels and abundance and size of recruited mussels were also assessed. Effects of physical complexity differed between locations. Physical complexity did not influence richness or community composition in Plymouth, while in Tel Aviv, there were effects of complexity on community composition. In Plymouth, effects of biological complexity were found with mussel seeding reducing taxon richness, supporting larger recruited mussels, and influencing community composition. Our results suggest that outcomes of NbS experiments are context-dependent and highlight the risk of extrapolating the findings outside of the context in which they were tested. © Copyright © 2021 O’Shaughnessy, Perkol-Finkel, Strain, Bishop, Hawkins, Hanley, Lunt, Thompson, Hadary, Shirazi, Yunnie, Amstutz, Milliet, Yong and Firth.		Does the study involve any NbS intervention? (Intervention);
890	Power Struggles on Urban Green Spaces in Kumasi, Ghana: Implications for Urban Policy and Planning	Adjei Mensah, C.	2021	https://www.scopus.com/inward/record.uri?eid=2-s2.0-85110827012&doi=10.1007%2fs12132-021-09434-8&partnerID=40&md5=444aa307e8880674ebdba27d34ff461e	10.1007/s12132-021-09434-8	Managing urban green spaces effectively to a greater extent relies on the underlying powers (authority and resource capacities) entrusted to relevant stakeholder institutions. This paper assesses how power is regulated among major stakeholder institutions/bodies in the management of green spaces in the Kumasi Metropolis. Relying on the interpretative research philosophy and case study design, sixteen (16) key informants from both public and private institutions engaged in the management of green spaces were purposively selected. In-depth interviews and personal observations were the main data collection techniques employed and these were supplemented with secondary data on legislative provisions on green spaces in Ghana. The findings of the paper revealed that vague legislative provisions regulate green spaces and that these provisions have caused a complexity of ownership of green spaces among three main bodies. There were also fragmentations of power among six agencies/organisations on the management of green spaces and poor resource capacities (funds, personnel and logistics) of the agencies on green spaces. The resultant effects were conflicting managerial roles and poor management of green spaces affecting the sustainability of such spaces. The paper recommends a review of the existing regulatory framework to provide clarity on the ownership of these spaces and restructuring of the institutional frameworks to avoid conflicting roles. There should also be stronger institutional resource base and retention of only core or relevant organisation(s) on the management of green spaces. © 2021, The Author(s), under exclusive licence to Springer Nature B.V.			Does the study directly assess the effects in relation to urban nature? (Outcome);	Does the study deal with empirical studies involving quantitative or qualitative evaluation? (Study Type);
892	Pervious area change as surrogate to diverse climatic variables trends in the CONUS: A county-scale assessment	Abunnasr, Y.; Mhawej, M.	2021	https://www.scopus.com/inward/record.uri?eid=2-s2.0-85095797984&doi=10.1016%2fj.uclim.2020.100733&partnerID=40&md5=6ef6c94a822d266eab9b770955e45c9b	10.1016/j.uclim.2020.100733	The increase in worldwide population is putting much pressure on the existent urban management plans. In this context, strategies and policies should be updated to conserve natural resources, but more importantly, to improve inhabitants' well-being. Studies focusing on pervious areas have many potentials, particularly regarding the assessment of potential green infrastructures within the vicinities of cities. This study highlights the pervious area change between 2001 and 2016 within every county in the CONtiguous United States (CONUS) based on the National Land Cover Database (NLCD). The study found that 43 different counties can be considered dense. A statistical analysis is followed, highlighting the air temperature, wind speed, precipitation, solar radiation, and Normalized Difference Vegetation Index (NDVI) trends in five characteristic counties. These datasets were retrieved from diverse remote sensing and satellite platforms between 1980 and 2019. The main results also found that air temperature was significantly (at α = 0.95) increasing for the same period. The other climatic variables depict fluctuating and usually insignificant trends. Such information would benefit decision- and policy-makers to focus their initiatives towards the most vulnerable counties while projecting different scenarios based on their current and historical conditions. Furthermore, this approach can be portable to other countries. © 2020 Elsevier B.V.			Does the study directly assess the effects in relation to urban nature? (Outcome);	Does the study deal with empirical studies involving quantitative or qualitative evaluation? (Study Type);
893	Impacts of dogs on urban grassland ecosystems	Buchholz, S.; Seitz, B.; Hiller, A.; von der Lippe, M.; Kowarik, I.	2021	https://www.scopus.com/inward/record.uri?eid=2-s2.0-85111557957&doi=10.1016%2fj.landurbplan.2021.104201&partnerID=40&md5=294f760ba28568481f629f4da7cae9a4	10.1016/j.landurbplan.2021.104201	Dog walking is a highly popular leisure activity in cities around the globe. It is also a controversial issue for urban conservation and green space management due to presumed ecological impacts of dogs. Yet regulations allowing or prohibiting the presence of dogs in areas of conservation concern are rarely based on demonstrated effects of dogs on urban nature. To unravel the relationships between the presence of dogs at a site and soil features and plant and animal diversity, we selected dry grassland as our study system since this type of ecosystem is of conservation concern in many cities and is frequently used for dog walking. We combined data on the number and movement patterns of dogs and their owners in 52 dry grassland patches in Berlin, Germany, to create a novel index of dog presence and activity. We then analysed the relationship between the index and soil features, species richness of plants and seven invertebrate taxa, and abundances of sand lizards, a species of particular conservation interest. Generalised linear models revealed significant relationships between the dog index and one soil parameter and some biodiversity measures. The dog index was positively related to phosphorus and non-native plant richness but negatively to spider diversity. While dogs may facilitate biological invasions, likely through a combination of eutrophication and disturbance, overall relationships with general species richness or richness of endangered plant or animal species were weak. These results indicate opportunities for reconciling urban nature conservation with moderate dog walking in urban grassland areas. Still, urban policies should consider remaining dog-related risks in other ecosystem types - a promising direction for further urban research. © 2021 Elsevier B.V.		Does the study involve any NbS intervention? (Intervention);	Does the study directly assess the effects in relation to urban nature? (Outcome);	Does the study deal with empirical studies involving quantitative or qualitative evaluation? (Study Type);
895	Impacts of land covers on stormwater runoff and urban development: A land use and parcel based regression approach	Zhou, L.; Shen, G.; Li, C.; Chen, T.; Li, S.; Brown, R.	2021	https://www.scopus.com/inward/record.uri?eid=2-s2.0-85100052656&doi=10.1016%2fj.landusepol.2021.105280&partnerID=40&md5=99ab5e507f42a54ec9aa01f2f11c1844	10.1016/j.landusepol.2021.105280	Extensive studies have shown that stormwater yield and quality in a city are heavily influenced by its land uses and land covers (LULC). However, the majority of these studies have been done at the major watershed levels using remote sensing data with only a few urban LULC types and at lower resolutions. This empirical study uses the City of Corvallis, Oregon in the U.S. as a case to establish robust regression relations between existing urban LULC and stormwater yield or quality at the land parcel level by environmental models and high-resolution spatial data. The environmental models are based on parcel-level hydrological conditions and spatial analysis to assess the watersheds and land parcels suitable for minimal stormwater yield and highest quality for single and mixed-use urban development scenarios containing buildings, roads & driveways, sidewalks & paths, parking lots and open spaces. This study not only can provide a novel approach for local jurisdictions to evaluate the impacts of public urban development plans on a built environment but can assist private property owners to estimate the impacts of their private development projects. In addition to analysing hydrological conditions and conducting green infrastructure design upon the completed urban land use plan in previous studies, the present work indicates the necessity and possibility to apply parcel-level hydrological spatial analysis to assist local land use planners and watershed managers in making informed decisions with regard to land development scenarios at the initial stage. © 2021 Elsevier Ltd				Does the study deal with empirical studies involving quantitative or qualitative evaluation? (Study Type);
896	Mapping urban green spaces at the metropolitan level using very high resolution satellite imagery and deep learning techniques for semantic segmentation	Huerta, R.E.; Yépez, F.D.; Lozano-García, D.F.; Cobián, V.H.G.; Fierro, A.L.F.; Gómez, H.L.; González, R.A.C.; Vargas-Martínez, A.	2021	https://www.scopus.com/inward/record.uri?eid=2-s2.0-85107018913&doi=10.3390%2frs13112031&partnerID=40&md5=5780cd65272f105264af1b9f324f4750	10.3390/rs13112031	Urban green spaces (UGSs) provide essential environmental services for the well-being of ecosystems and society. Due to the constant environmental, social, and economic transformations of cities, UGSs pose new challenges for management, particularly in fast-growing metropolitan areas. With technological advancement and the evolution of deep learning, it is possible to optimize the acquisition of UGS inventories through the detection of geometric patterns present in satellite imagery. This research evaluates two deep learning model techniques for semantic segmentation of UGS polygons with the use of different convolutional neural network encoders on the U-Net architecture and very high resolution (VHR) imagery to obtain updated information on UGS polygons at the metropolitan area level. The best model yielded a Dice coefficient of 0.57, IoU of 0.75, recall of 0.80, and kappa coefficient of 0.94 with an overall accuracy of 0.97, which reflects a reliable performance of the network in detecting patterns that make up the varied geometry of UGSs. A complete database of UGS polygons was quantified and categorized by types with location and delimited by municipality, allowing for the standardization of the information at the metropolitan level, which will be useful for comparative analysis with a homogenized and updated database. This is of particular interest to urban planners and UGS decision-makers. © 2021 by the authors. Licensee MDPI, Basel, Switzerland.			Does the study directly assess the effects in relation to urban nature? (Outcome);	Does the study deal with empirical studies involving quantitative or qualitative evaluation? (Study Type);
897	Effectiveness of tree pattern in street canyons on thermal conditions and human comfort. Assessment of an urban renewal project in historical district in Lodz (Poland)	Bochenek, A.D.; Klemm, K.	2021	https://www.scopus.com/inward/record.uri?eid=2-s2.0-85108408300&doi=10.3390%2fatmos12060751&partnerID=40&md5=56ba4ca087919efe25e1d69123e72973	10.3390/atmos12060751	The implementation of adaptation strategies has become an essential activity of spatial planning departments. Passive technologies related to the introduction of natural components in the form of vegetation are used, especially in urban development plans, to mitigate the effects of climate change and thus improve the quality of citizen life. Nature-Based Solutions are of particular importance in the areas of strict city centers, where historical building structures are subject to legal protection. In this study, the authors tested the influence of high greenery on the microclimatic conditions in the areas of typical street canyons (east–west and north–south orientations). Authors included the established greenery strategy by the City Planning Department. To estimate the impact of the assumed scenarios, a CFD tool was used—the ENVI-met application, which is commonly used in the field of urban microclimatology. Studies have shown that the introduction of 10% of green area contributed to a maximum air temperature reduction of 0.80◦C (17:00) in an east–west-oriented canyon, 0.49◦C (10:00) in a north–south canyon. The scenarios, assumed by the City Planning Department, related to the introduction of a greater amount of greenery turned out to be a less effective solution. The impact of greenery on the thermal comfort felt by humans was also determined. The reduction in the PET index was a maximum of 10.80◦C (14:00) in an east–west canyon; 6.66◦C (14:00) in a canyon area with a north–south orientation. This research might constitute the foundations to a re-evaluation of the urban development plans. The outcomes can lead to taking alternative direction of city layout transformations. © 2021 by the authors. Licensee MDPI, Basel, Switzerland.				Does the study deal with empirical studies involving quantitative or qualitative evaluation? (Study Type);
898	Understanding the relationship between neighbourhood green space and mental wellbeing: A case study of Beijing, China	Qin, B.; Zhu, W.; Wang, J.; Peng, Y.	2021	https://www.scopus.com/inward/record.uri?eid=2-s2.0-85097176879&doi=10.1016%2fj.cities.2020.103039&partnerID=40&md5=4e695c2da9d9644c3d0308cdd6a88c30	10.1016/j.cities.2020.103039	The past few decades have seen increasing academic interest in the association between green space and mental health. However, the existing studies have largely been undertaken in developed countries, while less attention has been paid to rapidly urbanizing countries. Based on a 2015 survey of 701 residents in 16 typical neighbourhoods of Beijing, this study aims to partially fill this gap by investigating the complex relationship between neighbourhood green space and residents' mental health in urban China. We developed multilevel regression models to test the associations among green space, social cohesion, physical activity, and mental health. The findings reveal the positive association between green space and mental health in a high-density and compact urban environment and suggest that physical activity and social cohesion might play a mediating role in the association. The study provides an empirical evidence for the potential benefit of green space on mental health from an Asian perspective and sheds light on the ways to promote public mental health through effective urban planning and design. © 2020 Elsevier Ltd		Does the study involve any NbS intervention? (Intervention);
899	Prioritize and analyze barriers for rooftop greening in Tabriz, Iran	Nohorli, A.; Rafieyan, O.	2021	https://www.scopus.com/inward/record.uri?eid=2-s2.0-85099826462&doi=10.1007%2fs10668-020-01117-x&partnerID=40&md5=aaa0e94be5424a3baa35cae90039d403	10.1007/s10668-020-01117-x	A green rooftop is a novel element in modern architecture, inspired by the sustainability concept developed for urban environment. It is used for increasing green space per capita, improving environmental quality, and sustainable urban development. Meanwhile, some factors hinder the development and utilization of these architectural elements in cities. In line with this research problem, the main objective was to identify and to prioritize the factors, limiting green rooftop development in Tabriz city, Iran, to recommend operational procedures and a method for sorting out the limitations and obstacles. According to the literature, reviews and experts' opinions through Delphi technique, first of all, five pivotal obstacles (factors), restricting green rooftop development, have been determined including "cost and investment" factor, "cultural and educational" factor, "scientific and technical" factor, "climatic and ecological" factor and, finally, "legislation and management" factor. Then, a sub-situated group of factors was prioritized within each of the major pivotal factors, using the analytical hierarchy process. Afterward, each factor has been investigated according to its effects and statistical significance for Tabriz city. Finally, the statistical significance (priority measures) was determined for the major factor sets. The final set of factors have been compared to the alternatives, considered around the world. This research attempted to spot out and identify major and serious bottlenecks facing green rooftop development generally in Iran and particularly in Tabriz. Some practical and concrete solutions were presented in this paper, especially offered for the developing countries. © 2021, Springer Nature B.V.			Does the study directly assess the effects in relation to urban nature? (Outcome);	Does the study deal with empirical studies involving quantitative or qualitative evaluation? (Study Type);
900	Soil sealing and hydrological changes during the development of the university campus of elche (Spain)	Navarro-Leblond, M.; Meléndez-Pastor, I.; Navarro-Pedreño, J.; Lucas, I.G.	2021	https://www.scopus.com/inward/record.uri?eid=2-s2.0-85114601171&doi=10.3390%2fijerph18189511&partnerID=40&md5=3b4ec8cbe0e745c5f241e2b16c212741	10.3390/ijerph18189511	The University Miguel Hernández of Elche was created in 1996 and its headquarters is located in the city of Elche. A new campus was developed where new buildings and infrastructures have been established for over 25 years in the north of the city. The university is growing, and the land cover/land use is changing, adapted to the new infrastructures. In fact, the landscape changed from a periurban agricultural area mixed with other activities into an urbanized area integrated into the city. The purpose of this work was to evaluate the progressive sealing of the soil and the consequences on the surface hydrology. The area is close to the Palmeral of Elche, a landscape of date palm groves with an ancient irrigation system, which is a World Heritage Cultural Landscape recognized by UNESCO. The evolution of the land occupation was analyzed based on the Aerial National Orthophotography Plan (PNOA). Soil sealing and the modifications of the hydrological ancient irrigation system were detected. Based on the results, proposals for improvement are made in order to implement green infrastructures and landscape recovery that can alleviate the possible negative effects of the soil sealing in the area occupied by the university. © 2021 by the authors. Licensee MDPI, Basel, Switzerland.			Does the study directly assess the effects in relation to urban nature? (Outcome);	Does the study deal with empirical studies involving quantitative or qualitative evaluation? (Study Type);
901	Achieving win-win policy outcomes for water resource management and economic development: The experience of Chinese cities	Yang, T.; Zhu, Y.; Li, Y.; Zhou, B.	2021	https://www.scopus.com/inward/record.uri?eid=2-s2.0-85101338337&doi=10.1016%2fj.spc.2021.02.006&partnerID=40&md5=5813acb7e8b9fc1815f32d83d6dc7849	10.1016/j.spc.2021.02.006	Water resource management may restrict economic development, and a preference for economic development may weaken the effect of water resource management. The Water Eco-Civilization City (WEC) is a significant pilot policy in China, and is designed to achieve both effective water resource management and economic development. This study assessed possible win-win outcomes of this policy by applying a water eco-efficiency (WEE) perspective. First, a slacks-based measure (SBM) was used to calculate WEE. Then, a difference-in-differences (DID) strategy and mediating effect model were applied to examine whether and how the WEC policies improved WEE and achieved desired policy outcomes in cities. The panel dataset used for the study covered 275 prefecture-level cities from 2008 to 2017. The major findings were as follows: (1) The WEC policies achieved win-win outcomes in pilot cities, meaning it achieved both positive water resource management and economic outcomes; specifically, it contributed 48.63% of the total increase in WEE. (2) Three effective WEC policies realized win-win outcomes: upgrading the industrial structure; scaling up drainage infrastructure; and encouraging centralized wastewater treatment. Upgrading the industrial structure was the most effective policy. (3) WEC policy outcomes were heterogeneous under different city conditions. In cities with more abundant water resources, scaling up drainage infrastructures and encouraging centralized wastewater treatment were more effective. In cities with a larger industrial scale, the WEC policies could not achieve win-win outcomes, because it was not possible to upgrade the industrial structure or encourage centralized wastewater treatment. In cities with more intense wastewater regulations, upgrading the industrial structure and encouraging centralized wastewater treatment were more effective. These findings exemplify the policies that achieve win-win outcomes, and highlight the fact that governments should consider water resource abundance, industrial scale, and the current intensity of wastewater regulations before designing new policies. © 2021 Institution of Chemical Engineers				Does the study deal with empirical studies involving quantitative or qualitative evaluation? (Study Type);
902	Assessing the Impacts of Urban Land Use Changes on Regional Ecosystem Services According to Urban Green Space Policies Via the Patch-Based Cellular Automata Model	Kim, I.; Kwon, H.	2021	https://www.scopus.com/inward/record.uri?eid=2-s2.0-85096846966&doi=10.1007%2fs00267-020-01394-2&partnerID=40&md5=0fea2b239adfc823c9db675670156681	10.1007/s00267-020-01394-2	As urbanization affects the quality of regional ecosystems, which are needed to ensure the well-being of residents, urban land management plans should consider ecosystem services. While several studies have assessed urbanization impacts on regional ecosystem services in developing urban areas, they used limited approaches that only considered options pertaining to urban green space management. A modeling approach that simulates changes in urban land use and associated ecosystem services can better support urban land management decisions by comparing the effects of different scenarios. We simulated urban land use change impacts on regional ecosystem services using a patch-based cellular automata model and assessment tools for seven ecosystem service indicators in different urban management scenarios regarding green space policies in Ansan, South Korea. The simulation results showed spatial patterns of land use changes and impacts on associated ecosystem services although their impacts varied according to different service types. While urbanization affected regional ecosystem services to a lesser extent than land use changes, urban green space policies contributed to increasing ecosystem services. Our approach provides useful information for improved policy decisions with regard to coupling urban management with ecosystem services, as urban green spaces are necessary for residents’ well-being. © 2020, Springer Science+Business Media, LLC, part of Springer Nature.			Does the study directly assess the effects in relation to urban nature? (Outcome);	Does the study deal with empirical studies involving quantitative or qualitative evaluation? (Study Type);
903	Quantitative recognition and characteristic analysis of production-living-ecological space evolution for five resource-based cities: Zululand, Xuzhou, Lota, Surf coast and Ruhr	Tao, Y.; Wang, Q.	2021	https://www.scopus.com/inward/record.uri?eid=2-s2.0-85105006068&doi=10.3390%2frs13081563&partnerID=40&md5=4759f65f530daf3af8f1020c1dd9150d	10.3390/rs13081563	The accurate identification of PLES changes and the discovery of their evolution characteristics is a key issue to improve the ability of the sustainable development for resource-based urban areas. However, the current methods are unsuitable for the long-term and large-scale PLES investigation. In this study, a modified method of PLES recognition is proposed based on the remote sensing image classification and land function evaluation technology. A multi-dimensional index system is constructed, which can provide a comprehensive evaluation for PLES evolution charac-teristics. For validation of the proposed methods, the remote sensing image, geographic infor-mation, and socio-economic data of five resource-based urbans (Zululand in South Africa, Xuzhou in China, Lota in Chile, Surf Coast in Australia, and Ruhr in Germany) from 1975 to 2020 are col-lected and tested. The results show that the data availability and calculation efficiency are signifi-cantly improved by the proposed method, and the recognition precision is better than 87% (Kappa coefficient). Furthermore, the PLES evolution characteristics show obvious differences at the differ-ent urban development stages. The expansions of production, living, and ecological space are fastest at the mining, the initial, and the middle ecological restoration stages, respectively. However, the expansion of living space is always increasing at any stage, and the disorder expansion of living space has led to the decrease of integration of production and ecological spaces. Therefore, the active polices should be formulated to guide the transformation of the living space expansion from jump-ing-type and spreading-type to filling-type, and the renovation of abandoned industrial and mining lands should be encouraged. © 2021 by the authors. Licensee MDPI, Basel, Switzerland.		Does the study involve any NbS intervention? (Intervention);	Does the study directly assess the effects in relation to urban nature? (Outcome);	Does the study deal with empirical studies involving quantitative or qualitative evaluation? (Study Type);
904	Quality of designs and features of small urban green spaces in Petaling Jaya Town, Malaysia	Fatiah, A.A.; Ponrahono, Z.; Zakariya, K.	2021	https://www.scopus.com/inward/record.uri?eid=2-s2.0-85106977325&doi=10.21837%2fPM.V19I15.931&partnerID=40&md5=8f0594e95d90ff9c7e7307fae65eca2e	10.21837/PM.V19I15.931	Small Urban Green Spaces (SUGS) mushroomed in dense cities as a scaled-down version of larger parks. In the past, SUGS are often abandoned, or their quality is often overlooked. The purpose of this study is to explore the design and features to make a good quality SUGS. Five experts were approached with a weightage evaluation to rate its quality based on selected criteria's; Accessibility, Attractiveness, Functionality, and Safety. Each criterion had a variable to measure the construct. Findings from the expert evaluation showed that SUGS were rated medium or low overall quality. The variables that obtained the highest score and attained high-quality ratings were Obstacles (Safety criteria), General Maintenance (Attractiveness criteria), and Play Area (Accessibility criteria). Interview with park users revealed that they preferred the "presence of trees," "well-maintained environment," and "walking path accessibility." The least preferred attributes were "poor maintenance," "dangerous walking path," and "negative perception of safety." Overall, to ensure the quality of SUGS attention should be placed on the Accessibility of its features (e.g., walking path and play area), the attractiveness of the park (e.g., vegetation and maintenance), the functionality of the features (e.g., sports facilities) and perception of Safety (e.g., absence of obstacles). © 2021 Malaysian Institute Of Planners. All rights reserved.			Does the study directly assess the effects in relation to urban nature? (Outcome);
905	Analysis of changes in suitable habitat areas of paridae through rooftop greening simulation—case study of Suwon-Si, Gyeonggi-Do, Republic of Korea	Baek, K.Y.; Kim, H.G.; Kil, S.-H.	2021	https://www.scopus.com/inward/record.uri?eid=2-s2.0-85105008683&doi=10.3390%2fsu13084514&partnerID=40&md5=cb78fb094322b07d4ddc25ca745f9dac	10.3390/su13084514	As many people live in cities that lack green space, biodiversity in such areas is decreasing. Suwon, the study site, a city that strives to improve its biodiversity, is close to the capital city of the Republic of Korea (ROK), and has a large population. This study aims to identify habitat-suitable areas using the longitudinal distribution model in Suwon-si, examine habitat changes when rooftop greening scenarios are applied to various use areas, and distinguish efficient use areas to expand the number of forms. To establish a rooftop greening creation scenario, the area was calculated based on the rooftop greening promotion plan in the metropolitan area, and a representative use area where rooftop greening can be applied was selected. To generate a scenario for creating rooftop greening, the property of the green area was assigned to the corresponding use area, and it was produced as an environmental variable, while the species distribution model was driven. As a result of the study, the area of increase in habitat area according to the rooftop greening for each usage area was derived, and the efficiency of the increase in habitat area compared to the rooftop greening area for each usage area was derived. To improve biodiversity in Suwon-si, rooftop greening in residential areas was found to be the most efficient, and rooftop greening efficiency in commercial areas was the lowest. It is expected that information on the increase and efficiency of the habitat of the wild birds due to rooftop greening by area of use derived from this study will help establish a rooftop greening plan and support decision-making to promote biodiversity in the city. © 2021 by the authors. Licensee MDPI, Basel, Switzerland.			Does the study directly assess the effects in relation to urban nature? (Outcome);	Does the study deal with empirical studies involving quantitative or qualitative evaluation? (Study Type);
906	Wastewater infrastructure for sustainable cities: assessment based on UN sustainable development goals (SDGs)	Delanka-Pedige, H.M.K.; Munasinghe-Arachchige, S.P.; Abeysiriwardana-Arachchige, I.S.A.; Nirmalakhandan, N.	2021	https://www.scopus.com/inward/record.uri?eid=2-s2.0-85089174180&doi=10.1080%2f13504509.2020.1795006&partnerID=40&md5=86d0872238f3be72e7e784134217b10e	10.1080/13504509.2020.1795006	Among the 17 United Nations Sustainable Development Goals (SDGs), SDG #11 aims to make future cities resilient and sustainable while, SDG #6 aims to ensure availability and sustainable management of water and sanitation for all. In this study, the following five attributes for assessing wastewater infrastructure that can support sustainable cities are distilled from the targets set for SDG #11, #6 and other wastewater-related SDGs: reuse-quality water recovery; safe pathogen reduction; energy use and recovery in wastewater treatment; biofertilizer recovery from wastewater; and emission reduction in wastewater treatment. A total of 36 process parameters are derived to quantify these five attributes. Application of this sustainability-based approach in evaluating an emergent algal-based sewage treatment and resource recovery (STaRR) system against the traditional activated sludge-base sewage treatment practices is presented. This study emphasizes the contribution and the influence of wastewater infrastructures for the sustainability of cities and suggests that the emergent STaRR system is a sustainable pathway to provide wastewater utility service to future cities and to accomplish UN SDGs and targets. © 2020 Informa UK Limited, trading as Taylor & Francis Group.			Does the study directly assess the effects in relation to urban nature? (Outcome);	Does the study deal with empirical studies involving quantitative or qualitative evaluation? (Study Type);
907	Predicting citizens’ participatory behavior in urban green space governance: Application of the extended theory of planned behavior	Huang, Y.; Aguilar, F.; Yang, J.; Qin, Y.; Wen, Y.	2021	https://www.scopus.com/inward/record.uri?eid=2-s2.0-85103725338&doi=10.1016%2fj.ufug.2021.127110&partnerID=40&md5=7129a03c9e57fc4e0d2c89d8ec206bda	10.1016/j.ufug.2021.127110	The governance of urban green spaces (UGS) often involves a wide range of stakeholders, each with their own views, preferences, and needs. However, the traditional top-down governance of UGS has struggled to meet the needs of today's public. By reflecting the different needs of different social groups, public participation has become one of the innovative solutions used to solve the problems of public governance, which has been a widespread concern. Based on the theory of planned behavior (TPB), this study complements environmental responsibility (ER), environmental concern (EC), subjective environmental knowledge (SEK) and media influence (MI) as the factors influencing the formation of citizens' participatory attitude, and provides multiple influencing paths for increasing citizens' participatory intention and behavior. A structural equation model (SEM) was used to test the hypotheses of the newly constructed theoretical model based on 1191 questionnaires administered face-to-face in Beijing. The results demonstrate that perceived behavioral control has the greatest positive influence on citizens’ intentions and behaviors; that is, their intention and behavior to participate is strongly restricted by the objective conditions of the citizens themselves. Among the additional impact factors, expected personal gratification (EPG) also has a positive effect on intention. Local governments can increase citizens’ intentions and behaviors to participate in UGS governance through two measures: one is to optimize the process of citizens’ participation in UGS governance to reduce the threshold of participation; the other is to enhance the city's infrastructure and cultural and entertainment activities to enhance citizens’ environmental responsibility. © 2021 Elsevier GmbH			Does the study directly assess the effects in relation to urban nature? (Outcome);	Does the study deal with empirical studies involving quantitative or qualitative evaluation? (Study Type);
908	Remote-Working Carbon-Saving Footprint: Could COVID-19 Pandemic Establish a New Working Model with Positive Environmental Health Implications?	Maipas, S.; Panayiotides, I.G.; Kavantzas, N.	2021	https://www.scopus.com/inward/record.uri?eid=2-s2.0-85105649231&doi=10.1177%2f11786302211013546&partnerID=40&md5=a28f1c472c8d15af0c50265fd125b11a	10.1177/11786302211013546	Urban air pollution is a major problem with known negative health implications, such as respiratory and cardiovascular diseases. Lockdown measures have caused the reductions of various urban pollutants, such as nitrogen dioxide (NO2), particulate matters (PMs), and polycyclic aromatic hydrocarbons (PAHs). COVID-19 pandemic has also established remote-working as an antidote to declining economic activity due to lockdown measures. The environmental health implications of the new hybrid-working model, which drastically reduces the number of circulating vehicles, appear to be positive enough to reveal an emerging opportunity. Since this hybrid model may have started becoming a widely accepted working model, the current situation has revealed the opportunity of remote-working arrangements to serve as a supplementary mitigative and adaptive measure against urban environmental deterioration. Also, a remote-working carbon-saving footprint may be introduced in order to evaluate a firm’s carbon footprint reduction due to remote-working arrangements. These workings arrangements may be accompanied by improvements and expansions of urban green spaces and with broader use of electric vehicles, transforming our cities into more sustainable, safe, healthy, and worth-living environments. © The Author(s) 2021.			Does the study directly assess the effects in relation to urban nature? (Outcome);	Does the study deal with empirical studies involving quantitative or qualitative evaluation? (Study Type);
910	Atmospheric particle adsorption rates of plants in an industrial city of southwest Iran	Khalilimoghadam, B.; Siadat, S.A.; Yusefi, A.; Negaresh, K.	2021	https://www.scopus.com/inward/record.uri?eid=2-s2.0-85115361996&doi=10.1016%2fj.aeolia.2021.100752&partnerID=40&md5=82aa8e2d6d65dfc28f3363194b0d1ef4	10.1016/j.aeolia.2021.100752	The present study is aimed at assessing the capability of plant species to adsorb particulate matter (PM) in an industrial city which hosts frequently occurring dust storms. To this end, samples were collected from different leaves (morphological properties) of different dominant species at 10 locations in Ahvaz, Iran which had different land uses (industrial, recreational, high-traffic and residential) in various time periods, including the first period (May 6-October 6), the second period (October 7-November 6), the third period (November 7-December 6), and the fourth period (December 7-March 6). Variations in mineral constituents of particulate matter and particle size distribution were analyzed using XRD and laser diffraction respectively. Results disclosed that the particle deposition of some plant species such as Phoenix dactylifera and Washingtonia filifera in various regions was significantly different from that of other species. The particles were generally composed of minerals such as calcite, silicate (quartz) and phyllosilicate which are derived from dust storms. Steel industries in Ahvaz are also one of the main sources of particles, but due to the fact that these particles are primarily made of iron, their adsorption is more likely to occur at distances close to this source. The findings of this study show that characteristics of different plant species have a significant effect on the adsorption of particles and the potential purification of urban air pollution. Therefore, the extension of green space using plant species with greater adsorption is recommended to pave the way for reducing urban air pollution. © 2021 Elsevier B.V.			Does the study directly assess the effects in relation to urban nature? (Outcome);
911	Groundwater pumping modeling for the sustainable management of urban water supply in Faisalabad city, Pakistan	Khaliq, A.; Maqbool, A.; Tansar, H.; Bakhsh, A.; Saeed, M.; Sarwar, M.T.; Hui, W.	2021	https://www.scopus.com/inward/record.uri?eid=2-s2.0-85102205391&doi=10.1007%2fs12517-021-06499-4&partnerID=40&md5=06f9b7863b2e667a9e6d703ade0b3a8b	10.1007/s12517-021-06499-4	Groundwater is considered as the primary source of urban water supply in major cities of the world. Rapid industrial development and increase in population have deteriorated the quality of groundwater of Faisalabad, Pakistan. The overexploitation of groundwater caused depletion of groundwater level, and evaluation of groundwater status has become critical for the sustainability of urban water supply. This paper’s main objective is to present the overexploitation effect on aquifer based on historical and existing groundwater situations, and future groundwater conditions are projected based on six different scenarios. The transient groundwater model was developed coupling Groundwater Vista with MODFLOW to simulate the impact of groundwater pumping on the Chenab River’s bed well field. Water table was calibrated and validated for 13 years (1992 to 2005) and 5 years (2006 to 2010), respectively, and model performance evaluation indicators, represented the model’s reliability for further application. Moreover, the steep gradient of the groundwater head contour was observed in the well-field’s southern area, and resultantly steady-state condition has been established. Future urban water supply conditions were projected by implementing six scenarios based on the groundwater pumping system’s existing capacity for 2030. With 90% pumping capacity, the system forecasted a decline in the water table from 0.6 to 1.3 m year−1, respectively. Groundwater recharge conditions evaluated and forecast results represented a drop of 0.45 m year−1 till 2030 during optimization. Factual and detailed information is projected for future scenarios based on existing developed models that explain groundwater pumping strategies for sustainable urban water supply management. © 2021, Saudi Society for Geosciences.			Does the study directly assess the effects in relation to urban nature? (Outcome);	Does the study deal with empirical studies involving quantitative or qualitative evaluation? (Study Type);
912	Tree effects on urban microclimate: Diurnal, seasonal, and climatic temperature differences explained by separating radiation, evapotranspiration, and roughness effects	Meili, N.; Manoli, G.; Burlando, P.; Carmeliet, J.; Chow, W.T.L.; Coutts, A.M.; Roth, M.; Velasco, E.; Vivoni, E.R.; Fatichi, S.	2021	https://www.scopus.com/inward/record.uri?eid=2-s2.0-85099794982&doi=10.1016%2fj.ufug.2020.126970&partnerID=40&md5=ac7706db3c6f2bc8881ede3b6c843f28	10.1016/j.ufug.2020.126970	Increasing urban tree cover is an often proposed mitigation strategy against urban heat as trees are expected to cool cities through evapotranspiration and shade provision. However, trees also modify wind flow and urban aerodynamic roughness, which can potentially limit heat dissipation. Existing studies show a varying cooling potential of urban trees in different climates and times of the day. These differences are so far not systematically explained as partitioning the individual tree effects is challenging and impossible through observations alone. Here, we conduct numerical experiments removing and adding radiation, evapotranspiration, and aerodynamic roughness effects caused by urban trees using a mechanistic urban ecohydrological model. Simulations are presented for four cities in different climates (Phoenix, Singapore, Melbourne, Zurich) considering the seasonal and diurnal cycles of air and surface temperatures. Results show that evapotranspiration of well-watered trees alone can decrease local 2 m air temperature at maximum by 3.1– 5.8 °C in the four climates during summer. Further cooling is prevented by stomatal closure at peak temperatures as high vapour pressure deficits limit transpiration. While shading reduces surface temperatures, the interaction of a non-transpiring tree with radiation can increase 2 m air temperature by up to 1.6 – 2.1 °C in certain hours of the day at local scale, thus partially counteracting the evapotranspirative cooling effect. Furthermore, in the analysed scenarios, which do not account for tree wind blockage effects, trees lead to a decrease in urban roughness, which inhibits turbulent energy exchange and increases air temperature during daytime. At night, single tree effects are variable likely due to differences in atmospheric stability within the urban canyon. These results explain reported diurnal, seasonal and climatic differences in the cooling effects of urban trees, and can guide future field campaigns, planning strategies, and species selection aimed at improving local microclimate using urban greenery. © 2020 The Author(s)			Does the study directly assess the effects in relation to urban nature? (Outcome);
913	Nature exposure and use of open spaces in three generation families: implications for planning	Freeman, C.; Buttery, Y.; van Heezik, Y.	2021	https://www.scopus.com/inward/record.uri?eid=2-s2.0-85104532562&doi=10.1080%2f09640568.2021.1891870&partnerID=40&md5=9137262945fb92e06c94ecad817c4a3d	10.1080/09640568.2021.1891870	Who uses open spaces, when, and why, are critical questions for planning and managing green and blue spaces in urban areas. We argue that use needs to be studied across a range of ages and spaces. We studied the open space use and preferences of 15 three-generation families, interviewing children, parents and grandparents. Members of each family lived close to each other so had access to the same open spaces, enabling identification of generational and family differences. Nature exposure levels varied between and within families, but all families valued and used natural spaces. Family members selected common spaces suggesting a family based preference and evidence of transmission of family values and attachment to places. Preferred open spaces were located some distance from participants’ homes and unevenly distributed across the city. Planners will need to consider how to better provide multi-purpose natural open spaces spread more evenly across the city. © 2021 Newcastle University.			Does the study directly assess the effects in relation to urban nature? (Outcome);
914	Spatial and temporal changes in ecosystem service values in karst areas in southwestern China based on land use changes	Chen, W.; Zhang, X.; Huang, Y.	2021	https://www.scopus.com/inward/record.uri?eid=2-s2.0-85112515158&doi=10.1007%2fs11356-021-13915-5&partnerID=40&md5=7441b5bc7e4739e90afe16157b46e03c	10.1007/s11356-021-13915-5	Ecological restoration projects have great impacts on ecosystem service values (ESVs) in China. However, it is still unclear how the temporal and spatial characteristics of ESVs in karst areas in southwestern China changed before and after the implementation of some ecological restoration projects. Land use data from five phases between 1980 and 2018 were used in combination with socioeconomic data of karst areas in southwestern China. The equivalent factor method and spatial, autocorrelation analysis method were used to study the temporal and spatial distributions of ESVs. The results show that (1) the conversion of land use types mainly consisted of the conversion of cultivated lands to woodlands, grasslands, and water areas, and from grasslands to woodlands, construction lands, and wetlands; (2) from 1980 to 2018, the overall trend of ESVs in the study area first decreased and then increased; the ESVs increased by 19.62 billion yuan, with a growth rate of 0.35%, and changes in water areas were the main reason for the ESVs increase, while changes in the areas of woodlands and wetlands were the second reason for the ESVs increase; (3) in terms of its spatial distribution, the ESVs was higher in the southwest direction, while in other areas, from west to east, the ESVs generally showed a spatial distribution pattern of “high-low-high-low”; and (4) the ESVs in the study area had significant, positive autocorrelations in its spatial distribution from 1980 to 2018. The spatial aggregation of ESVs among cities mainly included aggregations of spatially similar values. The results of this study provide reference data for ecological infrastructure construction and ecological-economic development in karst areas in southwestern China. © 2021, The Author(s), under exclusive licence to Springer-Verlag GmbH Germany, part of Springer Nature.		Does the study involve any NbS intervention? (Intervention);	Does the study directly assess the effects in relation to urban nature? (Outcome);	Does the study deal with empirical studies involving quantitative or qualitative evaluation? (Study Type);
915	Envisioning happy places for all: A systematic review of the impact of transformations in the urban environment on the wellbeing of vulnerable groups	Cassarino, M.; Shahab, S.; Biscaya, S.	2021	https://www.scopus.com/inward/record.uri?eid=2-s2.0-85111352870&doi=10.3390%2fsu13148086&partnerID=40&md5=67b8f9ba518cb2c884b3483a88ebfb58	10.3390/su13148086	Urban planning and design can impact mental health, but it is unclear how ever-growing and changing cities can sustain the psychological wellbeing of vulnerable groups, who are among the most mentally sensitive to spatial inequalities. This systematic review synthesised quantitative and qualitative studies on urban design interventions and their impact on wellbeing in vulnerable groups. Using the Preferred Reporting Items for Systematic Reviews and Meta-analyses (PRISMA) guidelines, we searched five online databases from inception to May 2020. A total of 10 papers were included. We found mixed evidence of benefits for wellbeing linked to urban regeneration projects or focused interventions (green spaces, transport, security). Interventions that were centred around participation, sustainable living, and quality of design (e.g., perceived sense of safety) were associated with increased residential satisfaction and wellbeing, particularly among low-income communities and women. Risk of bias was low to medium, but there was high methodological heterogeneity; studies were mainly from Western countries, and none of the included studies investigated the experiences of people with disabilities, migrants, or racial minorities. This review highlights the importance of inclusive and sustainable design interventions to create happy places for all strata of society, although further investigation is warranted. © 2021 by the authors. Licensee MDPI, Basel, Switzerland.		Does the study involve any NbS intervention? (Intervention);	Does the study directly assess the effects in relation to urban nature? (Outcome);	Does the study deal with empirical studies involving quantitative or qualitative evaluation? (Study Type);
916	Ecosystem services and disservices of vegetation in recreational urban blue-green spaces—some recommendations for greenery shaping	Ćwik, A.; Wójcik, T.; Ziaja, M.; Wójcik, M.; Kluska, K.; Kasprzyk, I.	2021	https://www.scopus.com/inward/record.uri?eid=2-s2.0-85113266530&doi=10.3390%2ff12081077&partnerID=40&md5=d86f0960947cfc2a34e68308a9be8e89	10.3390/f12081077	Urban water bodies are an important asset in terms of climate change. The accompanying vegetation is an integral part of the waterside space system and a source of ecosystem services and disservices. The composition of greenery in waterside spaces should therefore be preceded by detailed research. This research would be the basis for the development of recommendations for enhancement of the positive impact of vegetation on humans and minimisation of its negative effect. The aim of the study was to identify ecosystem services and disservices of vegetation in the four most important waterside recreation spaces in the city of Rzeszów, Poland, and to develop plant composition guidelines. A detailed inventory of vegetation and aerobiological monitoring of the presence of airborne allergenic pollen grains and fungal spores were carried out. Next, the ecosystem services and disservices of the vegetation were determined based on literature data and on our expert judgement. Additionally, a counting of the number of visitors to waterside areas was conducted. All these steps were used to develop recommendations for shaping the vegetation of study areas. The results of the investigations show that the boulevards along the artificial lake function completely differently than other investigated places as the area resembles an urban park, and the water is not the main attraction in this space. The vegetation of the boulevards and the nearby gravel-pit bathing area has mostly a spontaneous character and offers the widest range of ecosystem services and disservices. The management of the vegetation should focus on its health-enhancing values. The vegetation growing near the outdoor swimming pools has been designed by man. Nevertheless, it requires recomposing and is targeted specifically at the enhancement of the visual attractiveness. Additionally, there is a need for planting compact deciduous trees that will provide shade at the multi-media fountain. © 2021 by the authors. Licensee MDPI, Basel, Switzerland.			Does the study directly assess the effects in relation to urban nature? (Outcome);
917	What do people value in urban green? Linking characteristics of urban green spaces to users’ perceptions of nature benefits, disturbances, and disservices	Palliwoda, J.; Priess, J.A.	2021	https://www.scopus.com/inward/record.uri?eid=2-s2.0-85104246685&doi=10.5751%2fES-12204-260128&partnerID=40&md5=acd36fc831fc21ed9819d5e9c8eab078	10.5751/ES-12204-260128	Now, and in the future, the majority of the world’s population is and will be living in cities. Thus, efficient urban green spaces (UGS), such as urban parks providing ecosystem services, are essential for human well-being. Besides their location, the characteristics of UGS, for example, size, availability of facilities (such as sports infrastructure or benches), and green characteristics, can determine the benefits derived or disturbances and disservices perceived by visitors. Knowing which components of UGS contribute to which benefits can help to meet the various demands of urban dwellers. The objective of this research is to present positive and negative aspects (benefits and disturbances/disservices, respectively) of UGS that people perceive and the difference in these perceptions across age groups and UGS. We surveyed more than 1700 users of 18 urban parks and 18 brownfields in Leipzig, Germany. Benefits related to natural elements and landscape aesthetics were most important especially for older age groups. Younger people placed more importance on size, availability, and location as well as sports facilities. The most frequently mentioned disturbance/disservice in urban parks was litter followed by the undesirable activities of other users. Tree cover, sports facilities, seating possibilities, and inhabitant density in the neighborhood influenced the perception of parks providing regulating services (noise mediation and shade provision) and social and cultural interactions. Brownfields were often appreciated as additional UGS close to people’s homes and for their wilderness aspects. Implementing specific facilities and varying tree cover can influence perceived benefits from UGS. Adapted management measures can therefore increase multiple benefits and minimize trade-offs between UGS users and uses, for example, the integration of wild areas into UGS including low or near-natural management areas. © 2021 by the author(s).			Does the study directly assess the effects in relation to urban nature? (Outcome);
918	The effect of spatial heterogeneity in urban morphology on surface urban heat islands	Liao, W.; Hong, T.; Heo, Y.	2021	https://www.scopus.com/inward/record.uri?eid=2-s2.0-85105352115&doi=10.1016%2fj.enbuild.2021.111027&partnerID=40&md5=a9d9c208dc6ca039a8a4a66fbb99d232	10.1016/j.enbuild.2021.111027	The effects of urban morphology on urban climates have been investigated mainly in terms of average urban spatial characteristics represented by the mean values of urban spatial variables, such as average building height of an urban area of interest. This study examines the potential impacts of spatial heterogeneity on surface urban heat island (SUHIs) in comparison with those of average spatial values through a case study of the Greater London and Seoul areas. The standard deviation measure of spatial variables was used to indicate spatial heterogeneity, specifically spatial variation within an urban area. Methods were developed to extract a comprehensive set of spatial characteristics from the GIS data. Land surface temperatures (LSTs) of four different time periods were used to analyze the SUHIs distribution across the two cities. Correlation analyses were conducted to investigate correlations among spatial variables, relative importance of variables, and relationship direction between spatial variables and LSTs. Correlation analyses within spatial variables show high correlations, which may present confounding effects in statistical models. Hence, the Genizi method was selected to reliably quantify the effect of highly correlated spatial measures on the LST. The final statistical results indicate the heterogeneity measures of the green space ratio, building coverage ratio, and canyon H/W ratio had a significant impact on the LST. © 2021 Elsevier B.V.			Does the study directly assess the effects in relation to urban nature? (Outcome);	Does the study deal with empirical studies involving quantitative or qualitative evaluation? (Study Type);
919	Development and modelling of realistic retrofitted Nature-based Solution scenarios to reduce flood occurrence at the catchment scale	Chen, V.; Bonilla Brenes, J.R.; Chapa, F.; Hack, J.	2021	https://www.scopus.com/inward/record.uri?eid=2-s2.0-85099934641&doi=10.1007%2fs13280-020-01493-8&partnerID=40&md5=e3d76200926df98a9e158a3fafc06e46	10.1007/s13280-020-01493-8	Decentralized Nature-based Solutions such as Urban Green Infrastructures (UGI) are increasingly promoted to reduce flooding in urban areas. Many studies have shown the effectiveness of flood control of UGI at a plot or neighbourhood level. Modelling approaches that extrapolate their flood reducing impact to larger catchment scales are often based on a simplistic assumption of different percentages of UGI implementation. Additionally, such approaches typically do not consider the suitable space for UGI and potential implementation constraints. This study proposes a scenario development and modelling approach for a more realistic upscaling of UGI based on empirical insights from a representative neighbourhood. The results from this study, conducted in the metropolitan area of Costa Rica, show that upscaling the full potential for UGI could significantly reduce surface runoff, peak flows, and flood volumes. In particular, the permeable pavement has the highest potential for flood reducing in public space while cisterns perform best at the property level. These results can guide the formation of policies that promote UGI. © 2021, The Author(s).		Does the study involve any NbS intervention? (Intervention);		Does the study deal with empirical studies involving quantitative or qualitative evaluation? (Study Type);
920	Natural outdoor environments’ health effects in gentrifying neighborhoods: Disruptive green landscapes for underprivileged neighborhood residents	Triguero-Mas, M.; Anguelovski, I.; García-Lamarca, M.; Argüelles, L.; Perez-del-Pulgar, C.; Shokry, G.; Connolly, J.J.T.; Cole, H.V.S.	2021	https://www.scopus.com/inward/record.uri?eid=2-s2.0-85105968868&doi=10.1016%2fj.socscimed.2021.113964&partnerID=40&md5=b737290c68616d1612d6f0b4ed44b6cf	10.1016/j.socscimed.2021.113964	Background: Cities are restoring existing natural outdoor environments (NOE) or creating new ones to address diverse socio-environmental and health challenges. The idea that NOE provide health benefits is supported by the therapeutic landscapes concept. However, several scholars suggest that NOE interventions may not equitably serve all urban residents and may be affected by processes such as gentrification. Applying the therapeutic landscapes concept, this study assesses the impacts of gentrification processes on the associations between NOE and the health of underprivileged, often long-term, neighborhood residents. Methods: We examined five neighborhoods in five cities in Canada, the United States and Western Europe. Our case studies were neighborhoods experiencing gentrification processes and NOE interventions. In each city, we conducted semi-structured qualitative interviews on NOE interventions, equity/justice, gentrification and health (n = 117) with case study neighborhood residents, community-based organizations, neighborhood resident leaders and other stakeholders such as public agencies staff. Results: Respondents highlighted a variety of interconnected and overlapping factors: the insufficient benefits of NOE to counterbalance other factors detrimental to health, the use of NOE for city branding and housing marketing despite pollution, unwelcomeness, increase of conflicts, threats to physical displacement for themselves and their social networks, unattractiveness, deficient routes, inadequate NOE maintenance and lack of safety in NOE. Conclusions: Our study demonstrated that underprivileged neighborhood residents were perceived to experience new or improved NOE as what we call “disruptive green landscapes” (i.e. non-therapeutic landscapes with which they were not physically or emotionally engaged) instead of as therapeutic landscapes. © 2021 Elsevier Ltd		Does the study involve any NbS intervention? (Intervention);
921	Associations of exposure to residential green space and neighborhood walkability with coronary atherosclerosis in Chinese adults	Hu, H.-B.; Hou, Z.-H.; Huang, C.-H.; LaMonte, M.J.; Wang, M.; Lu, B.	2022	https://www.scopus.com/inward/record.uri?eid=2-s2.0-85116654771&doi=10.1016%2fj.envpol.2021.118347&partnerID=40&md5=119859965fbc8b77f53452d1eba6f487	10.1016/j.envpol.2021.118347	Residential green space and neighborhood walkability are important foundations of a healthy and sustainable city. Yet, their associations with atherosclerosis, the disease underlying clinical coronary heart disease (CHD), is unknown, especially in susceptible populations. We aim to explore the associations of exposure to residential green space and neighborhood walkability with coronary atherosclerosis. In this study of 2021 adults with suspected CHD, we evaluated the associations of exposure to green space (using Normalized Difference Vegetation Index [NDVI] and enhanced vegetation index [EVI] surrounding each participant's home) and neighborhood walkability (using walkability index and number of parks near home) with atherosclerosis (using coronary artery calcium score, CAC) using linear regression model adjusted for individual-level characteristics. Mediation analysis was further applied to explore potential mechanisms through the pathways of physical activity, air pollution, and psychological stress. In the primary model, an interquartile increase in annual mean NDVI and EVI within the 1-km area was associated with −15.8% (95%CI: 28.7%, −0.7%), and −18.6% (95%Cl: 31.3%, −3.6%) lower CAC score, respectively. However, an interquartile increase in the walkability index near home was associated with a 7.4% (95% CI: 0.1%, 15.2%) higher CAC score. The combined exposure to a green space area in a 1-km area and the walkability index were inversely associated with atherosclerosis, albeit with a smaller magnitude than a single-exposure model. The findings from a mediation analysis suggested that increased physical exercise and ameliorated particulate matter &lt;2.5 μm (PM2.5) may partially contribute to the relationship between green space and atherosclerosis, and for walkability index, partially explained by increased PM2.5 exposure. Our study suggested a beneficial association between green space and atherosclerosis, but an adverse association between neighborhood walkability and atherosclerosis. Therefore, urban development that aims to improve neighborhood walkability should jointly account for enhancing green space properties from a public health perspective. © 2021 Elsevier Ltd				Does the study deal with empirical studies involving quantitative or qualitative evaluation? (Study Type);
922	Spatiotemporal simulation of green space by considering socioeconomic impacts based on the a Sd-Ca model	Li, F.; Wang, R.; Lu, S.; Shao, M.; Ding, J.; Sun, Q.	2021	https://www.scopus.com/inward/record.uri?eid=2-s2.0-85100924546&doi=10.3390%2ff12020202&partnerID=40&md5=67752e1903f592fc18df87cdcfec36fd	10.3390/f12020202	Green space is an important part of composite urban spatial systems. Therefore, reasonable planning strategies based on scientifically sound predictions of temporal and spatial changes in green space are critical for maintaining urban ecological environments, ensuring the health of residents, and maintaining social stability. However, existing forecasting models discount the impacts of urban social economy on green space. To address this gap, we constructed a system dynamics and cellular automata (SD-CA) coupling model that integrated the socioeconomic system and generated multiple scenarios. The results showed that at the current pace of socioeconomic development, Beijing’s central district will experience an overall reduction in green space and a decline in its integrity and diversity by 2035. If the population of this area reaches 9.29 million by 2035 and the GDP maintains an average growth rate of 6.1%, the areas of various land types will exhibit little change by 2035, and green space will be optimized to a certain extent. However, if the study area’s population decreases to 8.59 million by 2035 and the average GDP growth rate drops to 4.9%, the fragmentation, connectivity, and diversity index of green space will all increase significantly by 2035, and green space will be clearly optimized. We propose scientifically grounded strategies for maximizing the ecological functions and economic benefits of green space through optimized green space patterns, considered from a policy-oriented perspective of promoting socioeconomic development. © 2021 by the authors. Licensee MDPI, Basel, Switzerland.			Does the study directly assess the effects in relation to urban nature? (Outcome);	Does the study deal with empirical studies involving quantitative or qualitative evaluation? (Study Type);
923	Sustainable smart cities and industrial ecosystem: Structural and relational changes of the smart city industries in Korea	Jo, S.-S.; Han, H.; Leem, Y.; Lee, S.-H.	2021	https://www.scopus.com/inward/record.uri?eid=2-s2.0-85114500367&doi=10.3390%2fsu13179917&partnerID=40&md5=d37cde2c3e23f7d9d73692cf9d6c3924	10.3390/su13179917	This paper examines the changing industrial ecosystem of smart cities in Korea using both input–output and structural path analysis from 1960 to 2015. The industry type of the input–output tables used in the Bank of Korea was reclassified into nine categories: Agriculture and Mining, Traditional Manufacturing, IT Manufacturing, Construction, Energy, IT Services, Knowledge Services, Traditional Services and other unclassified. The paper identified the changing patterns of an industrial ecosystem of smart cities in Korea. The study found that smart industries such as smart buildings and smart vehicles are anchor industries in Korean smart cities, and they are positively correlated with three other industries: IT Manufacturing, IT Services and Knowledge Services. The results of the input–output and structural path analysis show that the conventional industrial structure of labor-intensive manufacturing and diesel and petroleum cars has been transformed to the emerging high-tech industries and services in smart cities. Smart industries such as IT Manufacturing, IT Services and Knowledge Services have led to sustainable national economic growth, with greater value-added than other industries. The underlying demand for smart industries in Korea is rapidly growing, suggesting that other industries will seek further informatization, automatization and smartification. Consequently, smart industries are emerging as anchor industries which create value chains of new industries, serving as accelerators or incubators, for the development of other industries. © 2021 by the authors. Licensee MDPI, Basel, Switzerland.			Does the study directly assess the effects in relation to urban nature? (Outcome);	Does the study deal with empirical studies involving quantitative or qualitative evaluation? (Study Type);
925	Urban stream assessment system (UsAs): An integrative tool to assess biodiversity, ecosystem functions and services	Ranta, E.; Vidal-Abarca, M.R.; Calapez, A.R.; Feio, M.J.	2021	https://www.scopus.com/inward/record.uri?eid=2-s2.0-85096193514&doi=10.1016%2fj.ecolind.2020.106980&partnerID=40&md5=bf1e2b0e51f488435665e56f7858400d	10.1016/j.ecolind.2020.106980	Urban streams and ecosystems are highly affected by the intense development of cities and an increase of impervious surfaces. If these environments are close to their pristine state, they can be considered a nature-based solution promoting the integration of both green and blue elements in the cities, while providing a wide range of services (e.g. better aesthetics, air quality, leisure areas, and mitigation of climatic changes). In view of this, the current study aimed to develop a holistic assessment tool for urban streams that can be used to highlight their importance and support decision makers in the elaboration of measures to recover urban streams. The tool called Urban stream Assessment system (UsAs) includes the assessment of (1) biodiversity, (2) ecological functions and habitat that are inherent components of the ecosystems, and (3) provisioning, regulating, and cultural services, following The Millennium Ecosystem Assessment (MA) and the Common International Classification of Ecosystem Services (CICES). The tool includes 89 indicators belonging to 17 divisions (services and functions) selected from studies on urban areas and fluvial ecosystems. In addition, the tool introduces a method for the measurement of an indicator, rationale for the used indicator, positive and negative scope of the indicator, and reference to the proposed method. The tool incorporates also a step-by-step scoring system, which results in a global quality classification of streams. The UsAs tool was tested with a case study stream located in the city of Coimbra, Central Portugal. The final classification attributed to this stream was moderate, which is slightly higher than the ecological status, highlighting its potential ecosystem services (ES). However, the UsAs clearly showed a poor biodiversity (namely of aquatic invertebrates, amphibians, fish, aquatic mammals, and terrestrial insects), habitat conditions and the most compromised services that could be improved: water supply, air quality, health and well-being. The use of this novel tool supports also new research and knowledge on aquatic ecosystems and particularly urban streams by generating relevant data to answer and test important ecological questions, such as the influence of biodiversity in ecosystem functioning and services. Further investigation should focus more on tests in different types of urban streams, regions, and climates. © 2020 The Authors			Does the study directly assess the effects in relation to urban nature? (Outcome);	Does the study deal with empirical studies involving quantitative or qualitative evaluation? (Study Type);
926	How to accurately identify the underserved areas of peri-urban parks? An integrated accessibility indicator	Zhang, J.; Cheng, Y.; Zhao, B.	2021	https://www.scopus.com/inward/record.uri?eid=2-s2.0-85097794437&doi=10.1016%2fj.ecolind.2020.107263&partnerID=40&md5=510d750fb7509c5b890b686c435d9a07	10.1016/j.ecolind.2020.107263	Due to the shortage of green space in urban built environments, access to peri-urban parks in the suburbs has been a focus of planning practices to meet increasing resident demands for recreational visits to natural settings. However, accurate approaches to evaluating peri-urban park accessibility and monitoring underserved areas are lacking. In this study, we propose an integrated accessibility index for peri-urban parks that is calculated using an improved Huff-2SFCA (two-step floating catchment area) model that considers the tradeoffs between quality, park size, and travel time. We first propose a peri-urban park quality index and then integrate it into an accessibility assessment. Furthermore, we employ a variable catchment to ensure that the larger and high-quality parks correspond to higher travel time thresholds. To demonstrate the practicality of the integrated index, Nanjing, a rapidly urbanizing Chinese city, was selected as a case study. The results demonstrate that (1) the quality of peri-urban parks is unevenly distributed, with high-quality parks primarily being distributed in western urban suburbs and occupying a total area of approximately 5665 ha; (2) approximately 92% of communities can enjoy peri-urban park services, while high-quality parks are more accessible to residents living in urban centers; and (3) 220 residential communities are identified as underserved areas, and 142 communities are identified as potentially underserved areas due to long travel times and the poor quality or small sizes of accessible parks. The integrated accessibility index can be employed to accurately monitor (potentially) underserved areas and assist decision-makers in formulating effective policies and strategies for improving residential access to peri-urban landscapes. © 2020 The Author(s)			Does the study directly assess the effects in relation to urban nature? (Outcome);	Does the study deal with empirical studies involving quantitative or qualitative evaluation? (Study Type);
927	Community empowerment and utilization of renewable energy: Entrepreneurial perspective for community resilience based on sustainable management of slum settlements in Makassar city, Indonesia	Surya, B.; Suriani, S.; Menne, F.; Abubakar, H.; Idris, M.; Rasyidi, E.S.; Remmang, H.	2021	https://www.scopus.com/inward/record.uri?eid=2-s2.0-85102499731&doi=10.3390%2fsu13063178&partnerID=40&md5=9ad26519877d46062aec6aa9621cd642	10.3390/su13063178	The acceleration of metropolitan city development toward economic growth has an impact on over-urbanization, energy scarcity, slum settlements, and environmental degradation. Slum settlements that are predominantly inhabited by the urban poor will require an increase in the productivity of economic enterprises through the empowerment process. This study aims to analyze (1) community empowerment functions as determinants of the use of renewable energy in handling slum settlement and (2) the effects of community empowerment, utilization of renewable energy, strengthening of institutional capacity, and productivity of economic enterprises on improving the quality of the slum settlement environment. The study approach used is a combination of qualitative–quantitative research. Data was obtained through observation, in-depth interviews, surveys, and documentation. The results of the study show that community empowerment, coupled with the use of renewable energy, strengthening institutional capacity, and community participation, contributes positively to increasing the productivity of economic enterprises and improving environmental quality toward sustainable management of slum settlements. The effect of economic empowerment, strengthening institutional capacity, and the use of renewable energy to improve environmental quality with a coefficient of determination of 78.5%. This study recommends socioeconomic empowerment based on the use of renewable energy in the implementation of the Ma-kasssar City toward environmental, economic sustainability and the creation of social cohesion. © 2021 by the authors. Licensee MDPI, Basel, Switzerland.			Does the study directly assess the effects in relation to urban nature? (Outcome);	Does the study deal with empirical studies involving quantitative or qualitative evaluation? (Study Type);
928	Toward an evaluation of cultural ecosystem services delivered by urban micro-farms	Giacchè, G.; Consalès, J.-N.; Grard, B.J.-P.; Daniel, A.-C.; Chenu, C.	2021	https://www.scopus.com/inward/record.uri?eid=2-s2.0-85100832523&doi=10.3390%2fsu13041716&partnerID=40&md5=fdb34a3b122477c3b91f7da86d0a6122	10.3390/su13041716	Since two decades, urban agriculture has been booming and a wide range of forms, from urban allotment gardens to rooftop farming under greenhouse, is developing. Various benefits are recognized for urban agriculture integration within the city and a specific consideration is dedicated to ecosystem services. In this article, we have focused on cultural ecosystem services provided by urban micro-farms. The state of the art reveals that urban agriculture delivers cultural ecosystem services that are well perceived and evaluated by users, but there are still few studies on this topic. Based on the analysis of specific literature on cultural ecosystems and micro-farms in parallel to a period of observation and documentary research of five urban micro-farms either on rooftop or at soil level, located in Paris and its surroundings, we proposed a specific methodology. This methodology aimed at quantitative and qualitative evaluation of the cultural ecosystem services provided by urban micro-farms and is based on a framework, which distinguishes exogenous and endogenous cultural ecosystem services. © 2021 by the authors.			Does the study directly assess the effects in relation to urban nature? (Outcome);	Does the study deal with empirical studies involving quantitative or qualitative evaluation? (Study Type);
929	Collaborative spatial planning for blue-green infrastructure using the spatial q methodology: case study of Siheung Hojobul Wetland, Korea	Lee, J.-H.	2021	https://www.scopus.com/inward/record.uri?eid=2-s2.0-85115774935&doi=10.1007%2fs11355-021-00468-5&partnerID=40&md5=e78b00b10d099b398f0e31868602acdd	10.1007/s11355-021-00468-5	Since there are various stakeholders related to water in Blue-Green Infrastructure that perform various ecological functions in a given city, there is a need for a plan to manage their interests and conflicts. Previous studies have verified the spatial preferences of many local residents using techniques, such as the public participation geographic information system, but have failed to show how stakeholders vary in regard to their dependence on water and their different spatial preferences. Therefore, this study intended to discuss the direction of collaborative planning by analyzing the Blue-Green Infrastructure of Siheung Hojobul wetland using spatial Q methodology, finding various stakeholders, and identifying the areas they prefer. The analysis results showed that local residents and environmental NGOs want to conserve middle and upper streams, but ecotourism guides and officials want to develop them for ecotourism, demonstrating a great difference in perspectives. However, they all agreed to develop a lower stream for ecotourism. Although this study has limitations as a single case study, the spatial Q methodology used in this study is significant in demonstrating that the use of the Blue-Green Infrastructure planning method for resident participation can reduce conflicts and encourage cooperation among competing parties. © 2021, International Consortium of Landscape and Ecological Engineering.			Does the study directly assess the effects in relation to urban nature? (Outcome);	Does the study deal with empirical studies involving quantitative or qualitative evaluation? (Study Type);
930	Simulating and mitigating extreme urban heat island effects in a factory area based on machine learning	Liu, S.; Zhang, J.; Li, J.; Li, Y.; Zhang, J.; Wu, X.	2021	https://www.scopus.com/inward/record.uri?eid=2-s2.0-85109071737&doi=10.1016%2fj.buildenv.2021.108051&partnerID=40&md5=e73c0a46be2f42e915ee8ad4720aab6e	10.1016/j.buildenv.2021.108051	Urban heat islands (UHIs) have caused radical changes in urban climates. However, the extreme UHI (E-UHI) formed in factory areas deserves more attention. To mitigate the E-UHI, machine learning is used for simulating and quantifying the marginal utility of the scale, shape, type, stage, and structure of the factory on the land surface temperature (LST), factory LST (LSTf), surrounding LST (LSTs) and increase value (ΔLST) level. The results show that the scale of all types of factories affects LSTf and LSTs, and the shape of steel factories affects LSTs and ΔLST. The LST in factories that require high-temperature environments (e.g., smelters) is significantly higher than that in other factories (e.g., sales plants). The ΔLST of green space (GS), staff activity ground (SG), material transfer ground (MG), material storage area (MA), factory building (FB), smelting area (SA) and casting building (CB) are 3.95 °C, 4.01 °C, 5.08 °C, 5.15 °C, 5.24 °C, 5.49 °C and 7.32 °C, and their optimal ranges are 8.84%–15.09%, 16.65%–25.52%, 3.91%–35.91%, 0.00%–8.70%, 5.06%–13.60%, 23.33%–48.02%, and 0.00%–5.73%, respectively. Appropriately standardizing the scale and shape, controlling the temperature of the high-temperature generation stage, reducing the proportion of CB, MG and MA, and increasing the proportion of GS and SG are effective ways to alleviate the E-UHI. The findings provide theoretical guidance for resource-based cities to mitigate E-UHIs. © 2021 Elsevier Ltd		Does the study involve any NbS intervention? (Intervention);	Does the study directly assess the effects in relation to urban nature? (Outcome);	Does the study deal with empirical studies involving quantitative or qualitative evaluation? (Study Type);
931	The impact of the COVID-19 pandemic on the use of and attitudes towards urban forests and green spaces: Exploring the instigators of change in Belgium	da Schio, N.; Phillips, A.; Fransen, K.; Wolff, M.; Haase, D.; Ostoić, S.K.; Živojinović, I.; Vuletić, D.; Derks, J.; Davies, C.; Lafortezza, R.; Roitsch, D.; Winkel, G.; De Vreese, R.	2021	https://www.scopus.com/inward/record.uri?eid=2-s2.0-85113364105&doi=10.1016%2fj.ufug.2021.127305&partnerID=40&md5=611fefed5287c49e15620c1bb96cb27a	10.1016/j.ufug.2021.127305	The COVID-19 pandemic has strongly impacted our society, producing drastic changes in people's routines and daily mobility, and putting public spaces under a new light. This paper starts with the premise that the use of urban forests and green spaces - where and for who they were available and accessible - increased, when social restrictions were most stringent. It takes an explorative approach to examine changes in attitude towards urban forests and urban green spaces in terms of attraction (i.e., as the actual use behaviour), intended use (i.e., intention of going to green spaces), and civic engagement in relation to green spaces. In particular, it analyses the responses to a survey of 1987 respondents in Belgium and statistically examines the relationship between sociodemographic characteristics, urbanisation characteristics, actual and intended green space use, and changes in attitudes towards green spaces and civic engagement. The findings show that highly educated citizens experienced an increase in actual and intended use of green spaces during the pandemic, but that this increase differs among sociodemographic profiles such as impact of age or access to private green, and depends on their local built environment characteristics. In addition, the COVID-19 pandemic has strongly impacted citizens’ attitudes, as well as (intended) behaviour and civil engagement with respect to the green spaces in their area. © 2021 Elsevier GmbH			Does the study directly assess the effects in relation to urban nature? (Outcome);	Does the study deal with empirical studies involving quantitative or qualitative evaluation? (Study Type);
933	Integrating diverse perspectives for managing neighborhood trees and urban ecosystem services in portland, or (US)	Nascimento, L.A.C.; Shandas, V.	2021	https://www.scopus.com/inward/record.uri?eid=2-s2.0-85099802515&doi=10.3390%2fland10010048&partnerID=40&md5=8d45414c4c3128081992b02f1dc8464f	10.3390/land10010048	Municipalities worldwide are increasingly recognizing the importance of urban green spaces to mitigate climate change’s extreme effects and improve residents’ quality of life. Even with extensive earlier research examining the distribution of tree canopy in cities, we know little about human perceptions of urban forestry and related ecosystem services. This study aims to fill this gap by examining the variations in socioeconomic indicators and public perceptions by asking how neighborhood trees and socioeconomic indicators mediate public perceptions of ecosystem services availability. Using Portland, Oregon (USA) as our case study, we assessed socioeconomic indicators, land cover data, and survey responses about public perceptions of neighborhood trees. Based on over 2500 survey responses, the results indicated a significant correlation among tree canopy, resident income, and sense of ownership for urban forestry. We further identified the extent to which the absence of trees amplifies environmental injustices and challenges for engaging communities with landscape management. The results suggested that Portland residents are aware of tree maintenance challenges, and the inclusion of cultural ecosystem services can better address existing environmental injustices. Our assessment of open-ended statements suggested the importance of conducting public outreach to identify specific priorities for a community-based approach to urban forestry. © 2021 by the authors. Li-censee MDPI, Basel, Switzerland.			Does the study directly assess the effects in relation to urban nature? (Outcome);	Does the study deal with empirical studies involving quantitative or qualitative evaluation? (Study Type);
934	Metropolitan children's physical fitness: The relationship between overweight and obesity prevalence, socioeconomic status, urban green space access, and physical activity	Bozkurt, M.	2021	https://www.scopus.com/inward/record.uri?eid=2-s2.0-85112437543&doi=10.1016%2fj.ufug.2021.127272&partnerID=40&md5=e5335d1b88215adea7508636de8d1455	10.1016/j.ufug.2021.127272	Children's access to green spaces in urban areas is highly associated with their physical and psychological wellbeing. In the last two decades, children's access to urban outdoors has reduced, and concerns about children's physical health have increased. The number of overweight and obese children has considerably risen from both developing and developed countries. Turkey is a developing country, where studies about childhood obesity and its relationship with access and use to urban green spaces are limited. Therefore, this study first investigates the relationship between children's visits to urban green spaces and age, gender, proximity, quality and physical health; Second, it also investigates obesity prevalence in school children (aged six to eighteen) and identifies the relationship between physical fitness and availability of green spaces close to children's living arrangements, visits to green spaces, regular physical activity in green spaces and socioeconomic status (SES). This study includes 2668 student from 24 state schools in 4 different districts of Istanbul. In each region, two schools from each education level (primary, secondary and high school) were retrieved. Physical fitness indicators (weight and height) were measured, and children were asked to take part in questionnaires about their green space use. This study identified that children were more likely to visit green areas, if they were existed within proximity to their homes and quality of urban green spaces was an essential factor for visits. Visiting green spaces were significantly correlated with age, and younger children were more likely to visit compared to older children. A quarter of children (25.67 %) were overweight or obese. Gender [0.82; p=0.038), and age [Age<10 was 2.06; p= 0.000 and Age 10−14 was 1.93; p = 0.000) were statistically significant variables for overweight and obesity. It was identified that odds of children who lived in gated communities, being overweight or obese were 29 % [1.29; p=0,048] higher then children living in traditional neighbourhoods. Children visiting urban green spaces for physical activity were 29 % [0.71; p=0.032) less likely to be under the risk of being overweight or obese. The study identified obesity prevalence is higher in younger children, which might indicate a growing number of overweight and obese children and needs monitoring in the future. © 2021 Elsevier GmbH			Does the study directly assess the effects in relation to urban nature? (Outcome);	Does the study deal with empirical studies involving quantitative or qualitative evaluation? (Study Type);
935	Green infrastructure mapping in urban areas using sentinel-1 imagery	Gašparović, M.; Dobrinić, D.	2021	https://www.scopus.com/inward/record.uri?eid=2-s2.0-85104182567&doi=10.5552%2fcrojfe.2021.859&partnerID=40&md5=437688f0376d1c15809f5ee33b2373b9	10.5552/crojfe.2021.859	High temporal resolution of synthetic aperture radar (SAR) imagery (e.g., Sentinel-1 (S1) imagery) creates new possibilities for monitoring green vegetation in urban areas and gener-ating land-cover classification (LCC) maps. This research evaluates how different pre-process-ing steps of SAR imagery affect classification accuracy. Machine learning (ML) methods were applied in three different study areas: random forest (RF), support vector machine (SVM), and extreme gradient boosting (XGB). Since the presence of the speckle noise in radar imagery is inevitable, different adaptive filters were examined. Using the backscattering values of the S1 imagery, the SVM classifier achieved a mean overall accuracy (OA) of 63.14%, and a Kappa coefficient (Kappa) of 0.50. Using the SVM classifier with a Lee filter with a window size of 5×5 (Lee5) for speckle reduction, mean values of 73.86% and 0.64 for OA and Kappa were achieved, respectively. An additional increase in the LCC was obtained with texture features calculated from a grey-level co-occurrence matrix (GLCM). The highest classification accuracy obtained for the extracted GLCM texture features using the SVM classifier, and Lee5 filter was 78.32% and 0.69 for the mean OA and Kappa values, respectively. This study improved LCC with an evaluation of various radiometric and texture features and confirmed the ability to apply an SVM classifier. For the supervised classification, the SVM method outperformed the RF and XGB methods, although the highest computational time was needed for the SVM, whereas XGB performed the fastest. These results suggest pre-processing steps of the SAR imagery for green infrastructure mapping in urban areas. Future research should address the use of multitemporal SAR data along with the pre-processing steps and ML algorithms described in this research. © 2021 by the authors.			Does the study directly assess the effects in relation to urban nature? (Outcome);	Does the study deal with empirical studies involving quantitative or qualitative evaluation? (Study Type);
936	University students’ participation in outdoor recreation and the perceived well-being effects of nature	Puhakka, R.	2021	https://www.scopus.com/inward/record.uri?eid=2-s2.0-85117085116&doi=10.1016%2fj.jort.2021.100425&partnerID=40&md5=ccd15d2203abd6e0f65ffd3913d27e70	10.1016/j.jort.2021.100425	It is increasingly recognized that interacting with nature promotes well-being and health for both adults and children. Less is known about the role of nature in people's everyday lives during emerging adulthood which means the shift from adolescence to young adulthood. This study examines university students' participation in outdoor recreation and the perceived well-being effects of nature. The qualitative data consists of thematic writings (N = 47) produced by environmental students at the University of Helsinki, Finland, in 2020. The findings show that most students have negotiated time and other constraints and maintained active participation in outdoor recreation. The findings highlight that nature can have an important role in students' well-being during a life stage loaded with stress factors, and especially in times of the COVID-19 pandemic. Nature provides opportunities not only for physical activity but also for emotional and cognitive renewal, strengthening social relationships, and relieving the negative physiological effects of various stressors. Nature helps students in reflecting on their lives and even gaining a stronger sense of self. Natural settings provide a venue for students' socially shared experiences but also support retreat behaviors by enabling ‘being away’ and providing freedom from the pressures of student life. To prevent decline in connection with nature, special efforts should be made to support young adults' interaction with nature and gaining well-being benefits. Encouraging outdoor recreation at all life stages is needed to foster a lifelong nature connection and well-being experiences. Management implications: The study highlights the importance of hearing young adults' voices in decision-making and land-use planning to provide diverse opportunities for outdoor recreation and nature-based tourism. The findings stress the value of urban green spaces in supporting students' well-being in their everyday lives. To provide a sense of extent and ‘being away’ from daily routines and requirements within the city, it is important to preserve slightly managed natural settings that generate opportunities to explore nature and receive multisensory and embodied experiences. Emphasis on multisensory experiences, such as hearing bird song and breathing fresh air, also stresses the importance of taking natural elements into account in all urban planning. Promoting easy access to both urban green spaces and more distant natural settings is important for young adults. Organizing outdoor activities may also help students in familiarizing themselves with green spaces and socializing with peers. © 2021 The Author		Does the study involve any NbS intervention? (Intervention);
938	Exploring the use of indigenous western cape plants as potential water and soil pollutant phytoremediators with a focus on green infrastructure	Jacklin, D.M.; Brink, I.C.; Jacobs, S.M.	2021	https://www.scopus.com/inward/record.uri?eid=2-s2.0-85112054353&doi=10.17159%2fwsa%2f2021.v47.i3.11860&partnerID=40&md5=5f679dbeb4e525020b93213b80ff1a1a	10.17159/wsa/2021.v47.i3.11860	Urban water managers, engineers and conservation ecologists in the Western Cape (WC) Province of South Africa are faced with a major environmental and human health challenge, with urbanisation, industrialisation, population growth and agricultural development placing pressure on the limited water and soil resources. In addressing this resource degradation an effective, affordable and sustainable solution is required. The implementation of ‘green infrastructure’ (GI), such as phytoremediation, involves the use of plants to hinder pollutant transport and attenuate runoff flow, protecting the health of the human population and the environment. However, care must be taken when selecting plant species due to possible invasive behaviour, affecting ecosystem dynamics. As a result of the need for resource remediation in both urban and rural areas, the use of non-invasive indigenous species is vital to an efficient and sustainable technology, as urban areas are often the initial sites for introduction from which invasions spread. This paper proposes indigenous WC species for potential use in GI, identified from global bioremediation literature, as an aid to the practicing civil engineer and water manager responsible for the design and management of the phytotechnology. These indigenous species offer potential as phytoremediators in local GI, as well as suggest the types of plants that should be investigated further as alternatives to effective exotics. The investigation returned 56 non-invasive WC plant species likely to aid resource remediation without jeopardising the conservation and biodiversity of the administered area. The selected vegetation is potentially capable of increasing heterogeneity and adjusting to the dynamic biogeographic conditions of the recipient habitat. Thus, distinct species capable of remediating a wide range of environmental contaminants for GI, into the diverse habitats of the WC, at a fraction of the cost of conventional techniques, are promoted. © The Author(s).			Does the study directly assess the effects in relation to urban nature? (Outcome);	Does the study deal with empirical studies involving quantitative or qualitative evaluation? (Study Type);
939	Routing protocols & unmanned aerial vehicles autonomous localization in flying networks	Khan, I.U.; Shah, S.B.H.; Wang, L.; Aziz, M.A.; Stephan, T.; Kumar, N.	2021	https://www.scopus.com/inward/record.uri?eid=2-s2.0-85107430944&doi=10.1002%2fdac.4885&partnerID=40&md5=546bb6cc9d6508de5f53919c354866c9	10.1002/dac.4885	Nowadays, as the world is transformed because of the interconnectivity, there we see several issues regarding security which is supposed to be one of the biggest problems for the concept of smart cities. In future, aerial vehicles can be merged with smart cities to enhance the interoperability among internet of things (IoT) devices. Routing protocols plays an important role when flying vehicles communicate with one another. Reinforcing connection in flying ad hoc networks using routing protocols is the optimal way to reduce end-to-end delay. However, utilizing flying networks with the deployment of routing techniques is a very difficult task to tackle the dynamic pattern of aerial vehicles. Internet of flying vehicles is the emerging area which is still in the evolutionary process; however, the interconnectivity can be efficiently formulated by applying security algorithms for improving signal power. In unmanned aerial vehicles (UAVs), every node will have some specific location, direction, speed, velocity, and acceleration which will identify and relate information about mobility model. This paper proposes a novel routing technique, which is the extension of AntHocNet due to mobile characteristics; it is termed as flying nature inspired algorithm. Also a case study is conducted to improve the signal power using modeled learning approach called decision tree. Experimental simulations are managed on network simulators that prove the proposed work efficiency. © 2021 John Wiley & Sons Ltd.		Does the study involve any NbS intervention? (Intervention);	Does the study directly assess the effects in relation to urban nature? (Outcome);	Does the study deal with empirical studies involving quantitative or qualitative evaluation? (Study Type);
940	Clustering the built form at LAU2 level for addressing sustainable policies: Insights from the Belgium case study	Ronchi, S.; Pontarollo, N.; Serpieri, C.	2021	https://www.scopus.com/inward/record.uri?eid=2-s2.0-85111050437&doi=10.1016%2fj.landusepol.2021.105642&partnerID=40&md5=49abc77af5f90f18467de78fcee1eb27	10.1016/j.landusepol.2021.105642	Population growth has determined two different types of urban development: the vertical growth, tending to compactness, and the horizontal one which privileges a more dispersed and sprawled expansion. Those two urban forms have different impacts on environmental sustainability influencing, among others, the microclimate conditions of a city, the energy demand and its economic cost, and the provision of Ecosystem Services. European policies are oriented towards sustainable development of urban areas reducing the environmental footprint and restoring degraded ecosystem through a Green infrastructure deployment. Understanding the urban form, and specifically, the typology of the building form is crucial for policymakers and urban planners to define strategies for a higher degree of sustainability. The lack of data and the heterogeneity of information across Europe on the built form have hindered the operationalisation of European strategies and their downscaling into national or regional policies. The paper aims to fill this gap proposing a methodology based on a cluster analysis that estimates the built form of Belgium at LAU2 level for addressing single specific actions towards environmental sustainability goals. The cluster analysis uses data traditionally surveyed by national censuses, ensuring the replicability of the method for the upcoming 2021 census, and also the opportunity to update it continuously. © 2021 Elsevier Ltd			Does the study directly assess the effects in relation to urban nature? (Outcome);	Does the study deal with empirical studies involving quantitative or qualitative evaluation? (Study Type);
941	Analyzing the spatial heterogeneity of the built environment and its impact on the urban thermal environment—Case study of downtown Shanghai	Han, J.; Zhao, X.; Zhang, H.; Liu, Y.	2021	https://www.scopus.com/inward/record.uri?eid=2-s2.0-85117208450&doi=10.3390%2fsu132011302&partnerID=40&md5=1e4994e41dfff02bfca2a6caa4265baa	10.3390/su132011302	Ongoing urban expansion has accelerated the explosive growth of urban populations and has led to a dramatic increase in the impervious surface area within urban areas. This, in turn, has exacerbated the surface heat island effect within cities. However, the importance of the surface heat island effect within urban areas, scilicet the intra-SUHI effect, has attracted less concern. The aim of this study was to quantitatively explore the relationship between the spatial heterogeneity of a built environment and the intra-urban surface heat island (intra-SUHI) effect using the thermally sharpened land surface temperature (LST) and high-resolution land-use classification products. The results show that at the land parcel scale, the parcel-based relative intensity of intra-SUHI should be attributed to the land parcels featured with differential land developmental intensity. Furthermore, the partial least squares regression (PLSR) modeling quantified the relative importance of the spatial heterogeneity indices of the built environment that exhibit a negative contribution to decreasing the parcel-based intra-SUHI effect or a positive contribution to increasing the intra-SUHI effect. Finally, based on the findings of this study, some practical countermeasures towards mitigating the adverse intra-SUHI effect and improving urban climatic adaption are discussed. © 2021 by the authors. Licensee MDPI, Basel, Switzerland.			Does the study directly assess the effects in relation to urban nature? (Outcome);	Does the study deal with empirical studies involving quantitative or qualitative evaluation? (Study Type);
942	Analysis of urban heat island effect in Visakhapatnam, India, using multi-temporal satellite imagery: causes and possible remedies	Puppala, H.; Singh, A.P.	2021	https://www.scopus.com/inward/record.uri?eid=2-s2.0-85099562236&doi=10.1007%2fs10668-020-01122-0&partnerID=40&md5=a6f847b31434bd513ad0037e721fd8eb	10.1007/s10668-020-01122-0	The thermal data sets of Landsat for the years 2014 and 2019 are used to assess the transients of land surface temperature (LST) in Visakhapatnam, India. The variation in estimated temperature fields is compared with the land use pattern to validate temperature with reference to land use land cover (LULC). During the considered period, the built-up area in the study region increased by 63%. The aerial extent of water bodies has come down by 12.5%, and there is a significant drop in vegetation cover. The LST of the regions with the densely built-up area is high compared to the other types of land use. A mean rise of 4.8 °C in the LST has been noticed over the study area during this period. Few monitoring points representing rural areas within the proximity of the study region have been established, and the LST is monitored explicitly. As a result, it has been observed that the temperature in rural areas is relatively lower than the city region, which confirms the urban heat island effect. A micro-level study has been conducted by dividing the study area into four zones as per administrative boundaries. Statistical analysis using the zonal attributes affirms a positive correlation of 0.55 between LST and the built-up area. In contrast, a negative correlation of 0.52 between LST and vegetation cover is observed. The LULC results are validated using Google Earth Images captured at a finer resolution. Being selected as one of the cities under the smart city mission by the Urban Development Ministry of Govt. of India, it is expected that the land use pattern in Visakhapatnam will change drastically in the coming years. The findings of this study foster the relationship between LST and LULC, and the conclusions thus drawn would help planners for the sustainable development of Visakhapatnam. © 2021, The Author(s), under exclusive licence to Springer Nature B.V. part of Springer Nature.		Does the study involve any NbS intervention? (Intervention);	Does the study directly assess the effects in relation to urban nature? (Outcome);	Does the study deal with empirical studies involving quantitative or qualitative evaluation? (Study Type);
945	A 3D spatiotemporal morphological database for urban green infrastructure and its applications	Zhu, S.; Du, S.; Li, Y.; Wei, S.; Jin, X.; Zhou, X.; Shi, X.	2021	https://www.scopus.com/inward/record.uri?eid=2-s2.0-85099001833&doi=10.1016%2fj.ufug.2020.126935&partnerID=40&md5=7e08d8ea2eb96e37b815d4fc48e8df3b	10.1016/j.ufug.2020.126935	The morphology of urban green infrastructure (UGI) will affect the quality of urban environment and the way people perceive. The three-dimensional morphological features of UGI have been proven to be the key factors to effect urban ecological environment, which have rarely been incorporated into the UGI morphology in the previous researches. In this paper, a systematic approach to develop a 3D spatiotemporal morphological database for UGI is proposed. The database is built on a complete set of information describing the form of UGI in the plane, the vertical direction and the temporal changes. In addition, three categories of morphological parameters of UGI are calculated and integrated in the database. User operation and visualization and morphological parameter operation is achievable in the database. The database can be further integrated with simulation programs and analytical models so that it can be used in the design and research of various urban sustainable subjects. In a case study, we further create a complete 3D spatiotemporal morphological database of UGI for an urban district of 4km² in Nanjing, China. © 2020 Elsevier GmbH			Does the study directly assess the effects in relation to urban nature? (Outcome);	Does the study deal with empirical studies involving quantitative or qualitative evaluation? (Study Type);
946	Conservation of migratory fishes in the Amazon basin	Duponchelle, F.; Isaac, V.J.; Rodrigues Da Costa Doria, C.; Van Damme, P.A.; Herrera-R, G.A.; Anderson, E.P.; Cruz, R.E.A.; Hauser, M.; Hermann, T.W.; Agudelo, E.; Bonilla-Castillo, C.; Barthem, R.; Freitas, C.E.C.; García-Dávila, C.; García-Vasquez, A.; Renno, J.-F.; Castello, L.	2021	https://www.scopus.com/inward/record.uri?eid=2-s2.0-85102780628&doi=10.1002%2faqc.3550&partnerID=40&md5=a4247dd39cb819254af15678aed5b2b6	10.1002/aqc.3550	The Amazon basin hosts the Earth's highest diversity of freshwater fish. Fish species have adapted to the basin's size and seasonal dynamics by displaying a broad range of migratory behaviour, but they are under increasing threats; however, no study to date has assessed threats and conservation of Amazonian migratory fishes. Here, the available knowledge on the diversity of migratory behaviour in Amazonian fishes is synthesized, including the geographical scales at which they occur, their drivers and timing, and life stage at which they are performed. Migratory fishes are integral components of Amazonian society. They contribute about 93% (range 77–99%) of the fisheries landings in the basin, amounting to ~US$436 million annually. These valuable fish populations are mainly threatened by growing trends of overexploitation, deforestation, climate change, and hydroelectric dam development. Most Amazonian migratory fish have key ecological roles as apex predators, ecological engineers, or seed-dispersal species. Reducing their population sizes could induce cascading effects with implications for ecosystem stability and associated services. Conserving Amazonian migratory fishes requires a broad portfolio of research, management, and conservation actions, within an ecosystem-based management framework at the basin scale. This would require trans-frontier coordination and recognition of the crucial importance of freshwater ecosystems and their connectivity. Existing areas where fishing is allowed could be coupled with a chain of freshwater protected areas. Management of commercial and subsistence species also needs fisheries activities to be monitored in the Amazonian cities and in the floodplain communities to allow assessments of the status of target species, and the identification of management units or stocks. Ensuring that existing and future fisheries management rules are effective implies the voluntary participation of fishers, which can be achieved by increasing the effectiveness and coverage of adaptive community-based management schemes. © 2021 John Wiley & Sons, Ltd.	Does the study deal with challenges in urban areas? (Population);	Does the study involve any NbS intervention? (Intervention);	Does the study directly assess the effects in relation to urban nature? (Outcome);	Does the study deal with empirical studies involving quantitative or qualitative evaluation? (Study Type);
947	Spatio-temporal patterns of tree diversity and distribution in urban resettlement areas for displaced farmers	Xie, C.; Jim, C.Y.; Yi, X.; Liu, D.; Guo, X.	2021	https://www.scopus.com/inward/record.uri?eid=2-s2.0-85108626299&doi=10.3390%2ff12060766&partnerID=40&md5=4501599bd2a0c76645bd5f6c7bed1be6	10.3390/f12060766	Resettlement residential areas (RRAs) are a unique product of China’s urbanisation process. Their greening environment is critical to the quality of life and liveable green neighbourhood of the displaced farmers. Our study aimed to (1) interpret the species composition of the landscape trees and their contributions to urban biodiversity in RRAs, and (2) elucidate the structural changes in the tree composition in the last 20 years. Twenty selected RRAs in Changzhou, Jiangsu Province, China, were divided into three categories by completion year. We assessed tree species composition, floristic diversity, tree dimensions, importance value, RRA characteristics, and greening management. The sampled sites accommodated 741 stems and 52 species belonging to 25 families. The three most abundant species were Cinnamomum camphora, Osmanthus fragrans, and Magnolia grandiflora, constituting 45.75% of all trees. The importance values revealed a changing tree planting pattern over time, with persistent domination by a few species. The oldest sites did not harbour the largest trees due to long-term mismanagement and mistreatment by residents. Compared with other housing types and cities, the tree count, importance value, and diversity in RRAs were low. The species diversity was not correlated with RRA completion time, distance from the city centre, and RRA area. The trees were in poor shape with limited trunk diameter and tree height and suffered from frequent and drastic pruning. Residents with lingering farmer mentality commonly exploited the vegetation and green spaces indiscriminately as natural resources. The greenery management could be overhauled by increasing tree number, native species, species diversity, and tree-care quality and engaging residents in a collaborative and participatory mode for a joint maintenance endeavour. The findings offer a scientific basis to improve or design RRA green spaces. © 2021 by the authors. Licensee MDPI, Basel, Switzerland.			Does the study directly assess the effects in relation to urban nature? (Outcome);	Does the study deal with empirical studies involving quantitative or qualitative evaluation? (Study Type);
948	Land-use transition of tourist villages in the metropolitan suburbs and its driving forces: A case study of she village in Nanjing city, China	Chai, Y.; Qiao, W.; Hu, Y.; He, T.; Jia, K.; Feng, T.; Wang, Y.	2021	https://www.scopus.com/inward/record.uri?eid=2-s2.0-85100900275&doi=10.3390%2fland10020168&partnerID=40&md5=1b757993aa685af85a73f3da44f61d68	10.3390/land10020168	In the context of the transition from “Native-rural China” to “Urban-rural China”, suburban villages have undergone rapid reconstruction of format, industry, and function. Aiming to reveal the evolution characteristics and driving forces, this study selected She Village, located in suburban areas of Nanjing, to analyze the changes of both dominant and recessive morphology of land use by employing participatory rural appraisal, remote sensing, and geographic information systems. The results showed that She Village witnessed three stages, including industrial development, ecological restoration, and service industry development, from 1980 to 2018, with more diversified management modes, multifunctional land use, and intensified land fragmentation. The drivers included natural resources, population growth, policy of Grain for Green, urban market demand, etc., the intensity of which showed trends of “increase–increase–increase”, “increase–decrease–decrease”, “periodically intermittent”, and “increase–decrease–increase” in turn. The tourist villages undergo three stages of industrial development, agricultural development, and service industry development, with periodical characteristics driven by top-down policies, the endogenous force of the village, and the radiation and diffusion of the city. This research deepens the understanding of the development process of suburban villages and provides a reference for land policy making and planning in other similar villages. © 2021 by the authors. Licensee MDPI, Basel, Switzerland.		Does the study involve any NbS intervention? (Intervention);	Does the study directly assess the effects in relation to urban nature? (Outcome);	Does the study deal with empirical studies involving quantitative or qualitative evaluation? (Study Type);
949	Evaluation of soundscapes in urban parks in olsztyn (Poland) for improvement of landscape design and management	Jaszczak, A.; Małkowska, N.; Kristianova, K.; Bernat, S.; Pochodyła, E.	2021	https://www.scopus.com/inward/record.uri?eid=2-s2.0-85099841522&doi=10.3390%2fland10010066&partnerID=40&md5=8b924a7099345a8a86567670d89e0019	10.3390/land10010066	Soundscape analyses and noise measurements should be a part of pre-design works involved in planning green areas in city centers. The aim of the study was to conduct a multi-criteria analysis of the soundscape of three parks in Olsztyn (Poland) as a part of the landscape planning process to determine the directions of re-design of places most exposed to noise. The research included: 1. functional and spatial analysis of the park surroundings in reference to the city environment, 2. analysis of the acoustic map, 3. measurements of sound pressure levels (SPL) at selected points in two periods (leafless and leafy), 4. analysis of characteristic sounds, 5. interview with park users and preparation of a mental map. The results of research regarding the perception of the soundscape of all three parks by respondents differ slightly from the results of both the acoustic map and SPL measurements. The results also confirm the difference between SPL in the leafless and leafy period. Places most exposed to noise are located at the park boundaries along the main access roads, and at park entrances. Recommendations and sample solutions are proposed, based on two suggested design activities, namely the reduction of undesirable sounds, and introduction of desirable sounds to the parks. © 2021 by the authors. Li-censee MDPI, Basel, Switzerland.			Does the study directly assess the effects in relation to urban nature? (Outcome);	Does the study deal with empirical studies involving quantitative or qualitative evaluation? (Study Type);
950	Identification of thermal hotspots through heat index determination and urban heat island mitigation using ENVImet numerical micro climate model	Perera, T.A.N.T.; Nayanajith, T.M.D.; Jayasinghe, G.Y.; Premasiri, H.D.S.	2021	https://www.scopus.com/inward/record.uri?eid=2-s2.0-85100160270&doi=10.1007%2fs40808-021-01091-x&partnerID=40&md5=715198f6dcc78afc6698ade9a2f2c983	10.1007/s40808-021-01091-x	Achieving environmental sustainability by improving the urban microclimate is a key principle in mitigating the urban heat island (UHI) effect. This study aimed to (a) investigate the outdoor thermal comfort by establishing Heat Index (HI) values to identify thermal hot spots and (b) model green infrastructure possibilities to alleviate UHI in Colombo urban metropolitan in Sri Lanka using ENVImet climate model. Daytime temperature and humidity values of 14 urban locations were collected to determine HI to recognize thermal urban hotspots in Colombo area. A pretested comprehensive random-stratified questionnaire survey has been conducted to appraise the thermal discernment of the general public. ENVImet microclimate model was accompanied to test the temperature reduction levels in different bioclimatic green infrastructure scenarios [Two belts (R1), three belts (R2), four belts (R3), five belts (R4)] in the selected study site. Five sites (Borella, Colombo Fort, Maradana, Wellawaththa, Liberty junction) were identified as thermal hotspots in Colombo metropolitan. HI values were fluctuated within 33.82–40.35 °C range and the highest average day time HI value was observed at Maradana (40.35 °C) and the lowest HI was observed at Thummulla (33.82 °C). Survey results revealed that 89.3% people are affected with thermal uncomfortability and 5% were affected with heat-related skin diseases. Inserting trees into curbsides (R4) reduced temperature remarkably by 2.07 °C in the urban metropolitan. Therefore, the proposed green infrastructure scenario has proved to be the most suitable way to improve the thermal comfort conditions of urban environment, as it can reduce the UHI effects. © 2021, The Author(s), under exclusive licence to Springer Nature Switzerland AG part of Springer Nature.				Does the study deal with empirical studies involving quantitative or qualitative evaluation? (Study Type);
951	Land use land cover change detection and monitoring of urban growth using remote sensing and GIS techniques: a micro-level study	Das, S.; Angadi, D.P.	2021	https://www.scopus.com/inward/record.uri?eid=2-s2.0-85098626631&doi=10.1007%2fs10708-020-10359-1&partnerID=40&md5=be06b51e88dc0db0ca06cc4465461095	10.1007/s10708-020-10359-1	Accurate information on the rate of land-use pattern changes and urban expansion is essential for the sustainable development and management of natural resources. The rapid urban growth is a major challenge for local government and urban planners in small cities of India due to an insufficient database and inadequate analysis of chaotic urban expansion. The present paper has evaluated the land use/land cover change (LULCC) dynamics of the Barrackpore Subdivision area, India using remote sensing data and utilized the urban growth. Multi-temporal Landsat images with the maximum likelihood classifier (MLC) method were applied to generate the land use land cover maps. The spatiotemporal changes were performed by the “from-to” change matrix identifier to study land transformation. LULCC matrix demonstrated that vegetation cover, agricultural/cropland, wetland, and water bodies have decreased area under 23%, 7%, 6%, 1.7%, while the area under built-up and fallow lands have increased by 32.2% and 6.3% during 1972–2016. The results also revealed marked variation in the growth of built-up areas. The positive correlation between population and built-up land growth indicated that the impact of population pressure has contributed to faster growth of built-up land in the study area. The study calls for policies for proper land use management and sustainable urban development. © 2021, The Author(s), under exclusive licence to Springer Nature B.V. part of Springer Nature.		Does the study involve any NbS intervention? (Intervention);	Does the study directly assess the effects in relation to urban nature? (Outcome);	Does the study deal with empirical studies involving quantitative or qualitative evaluation? (Study Type);
953	Development of sustainable urban drainage systems in Eastern Europe: an analytical overview of the constraints and enabling conditions	Shkaruba, A.; Skryhan, H.; Likhacheva, O.; Katona, A.; Maryskevych, O.; Kireyeu, V.; Sepp, K.; Shpakivska, I.	2021	https://www.scopus.com/inward/record.uri?eid=2-s2.0-85102779429&doi=10.1080%2f09640568.2021.1874893&partnerID=40&md5=1bfd1582c2c00810cf78de1b85c3cb0d	10.1080/09640568.2021.1874893	We focused on the barriers to the implementation of enabling environments for sustainable urban drainage systems (SUDS) in Belarus, Russia, and Ukraine. Based on interviews and desktop research, we analyzed overall framework conditions in these countries as well as implementation practices in three cities. Our findings demonstrate that the main problem was the deficit of strategic foresight for urban development. SUDS are mostly promoted by NGOs and fueled by international donors, and this represents a major barrier to their implementation, as NGOs and ‘traditional’ epistemic communities are often not connected. Successful examples of SUDS are missing, often due to regulatory environments forcing SUDS development teams to take suboptimal decisions. In order to be taken seriously by key stakeholders SUDS need to appear in national policy documents. Furthermore, the overall successful implementation of SUDS needs robust governance frameworks while many structural issues are direct results of governance deficits. © 2021 The Author(s). Published by Informa UK Limited, trading as Taylor & Francis Group.			Does the study directly assess the effects in relation to urban nature? (Outcome);	Does the study deal with empirical studies involving quantitative or qualitative evaluation? (Study Type);
954	Impacts of partial to complete COVID-19 lockdown on NO2 and PM2.5 levels in major urban cities of Europe and USA	Bar, S.; Parida, B.R.; Mandal, S.P.; Pandey, A.C.; Kumar, N.; Mishra, B.	2021	https://www.scopus.com/inward/record.uri?eid=2-s2.0-85108005529&doi=10.1016%2fj.cities.2021.103308&partnerID=40&md5=0544943bd7d67bc2c02a10ec9d45baad	10.1016/j.cities.2021.103308	SARS CoV-2 (COVID-19) coronavirus has been causing enormous suffering, death, and economic losses worldwide. There are rigorous containment measures on industries, non-essential business, transportation, and citizen mobility to check the spread. The lockdowns may have an advantageous impact on reducing the atmospheric pollutants. This study has analyzed the change in atmospheric pollutants, based on the Sentinel–5Ps and ground-station observed data during partial to complete lockdown period in 2020. Results revealed that the mean tropospheric NO2 concentration substantially dropped in 2020 due to lockdown against the same period in 2019 by 18–40% over the major urban areas located in Europe (i.e. Madrid, Milan, Paris) and the USA (i.e. New York, Boston, and Springfield). Conversely, urban areas with partial to no lockdown measures (i.e. Warsaw, Pierre, Bismarck, and Lincoln) exhibited a relatively lower dropdown in mean NO2 concentration (3 to 7.5%). The role of meteorological variability was found to be negligible. Nevertheless, the reduced levels of atmospheric pollutants were primarily attributed to the shutdown of vehicles, power plants, and industrial emissions. Improvement in air quality during COVID-19 may be temporary, but regulatory bodies should learn to reduce air pollution on a long-term basis concerning the trade-offs between the environment, society, and economic growth. The intersection of urban design, health, and environment should be addressed by policy-makers to protect public health and sustainable urban policies could be adopted to build urban resilience against any future emergencies. © 2021 Elsevier Ltd		Does the study involve any NbS intervention? (Intervention);	Does the study directly assess the effects in relation to urban nature? (Outcome);	Does the study deal with empirical studies involving quantitative or qualitative evaluation? (Study Type);
955	Factors affecting urban electricity consumption: a case study in the Bangkok Metropolitan Area using an integrated approach of earth observation data and data analysis	Nguyen, C.T.; Nguyen, D.T.H.; Phan, D.K.	2021	https://www.scopus.com/inward/record.uri?eid=2-s2.0-85085040147&doi=10.1007%2fs11356-020-09157-6&partnerID=40&md5=4e694904c66005b27565edf0c3274c1a	10.1007/s11356-020-09157-6	Urbanization induces shifts in surface environmental factors, including impervious surface expansion, green space loss, and temperature increase in which the extreme temperature is supposed to significantly raise total electricity consumption (TEC) in urban areas. Applying remote sensing data and data analysis, this study aims to explore relationships between urbanization, surface environmental factors (SEF), and electricity consumption (EC). The relevance of surface temperature and total electricity consumption was also considered. The research found the disturbance of SEF through changes in vegetation index, urban index, and surface temperature. The vegetation was detected to be narrowed while the impervious surface and land surface temperature had the same trend of rising. These tendencies correspond to the urbanization process in the Bangkok Metropolitan Area (BMA). The urbanization process was also detected by extension of customers and electricity consumption, mainly in industrial sectors and household consumption. The number of users in industrial sectors well explained total consumption. Besides, the surface environmental factors jointly contributed to the consumption in the residential sector. Urban expansion assessed by urban index has more contribution to electricity utilization compared to surface temperature. These findings proved that the total consumption originated from the industrial sectors, especially the medium and large scales. These outcomes can serve the electrical business in order to provide adequate and improve service quality. © 2020, Springer-Verlag GmbH Germany, part of Springer Nature.		Does the study involve any NbS intervention? (Intervention);	Does the study directly assess the effects in relation to urban nature? (Outcome);	Does the study deal with empirical studies involving quantitative or qualitative evaluation? (Study Type);
956	Emergy analysis and ecological spillover as tools to quantify ecological compensation in Xuchang city, Qingyi river basin, China	Li, H.; Lv, C.; Ling, M.; Gu, C.; Li, Y.; Wu, Z.; Yan, D.	2021	https://www.scopus.com/inward/record.uri?eid=2-s2.0-85101196623&doi=10.3390%2fw13040414&partnerID=40&md5=1e2694ff16315955f2fbfeac52ffe7ec	10.3390/w13040414	As an effective means to coordinate cost-benefit allocation of ecological protection between upstream and downstream cities, ecological compensation is often used to improve collaborative basin-wide freshwater resources management. Yet, due to the complex relationships between upstream and downstream ecosystem services, calculating eco-compensation is not an easy task. We used ecological spillover (the amount of local ecosystem services not used in the region and thus flows to downstream areas) and emergy analysis to determine the amount of eco-compensation that the city of Xuchang should pay to the upstream city of Xinzheng (Qingyi River Basin, China) from 2010 to 2014. Eco-compensation was determined by deducting the emergy of the local, selfsupplied ecosystem services of Xuchang City, calculated using an ecological-water-footprint-based analysis, from the emergy of the total ecosystem services used in Xuchang, and monetized accordingly. The results showed that the self-supplied ecosystem services decreased from 2010 to 2014 and, thus, Xuchang relied more on the ecological spillover services flowing from Xinzheng. As a result, ecocompensation increased from 990 million Chinese Yuan (¥) in 2010 to ¥509 billion in 2014, mostly due to increased demands for water purification and reduced precipitation around Xuchang. This method can be further enhanced by introducing larger datasets and can be replicated elsewhere to accurately determine ecological compensation, ensuring basin-wide collaboration towards the sustainable management of freshwater resources. © 2021 by the authors. Licensee MDPI, Basel, Switzerland.			Does the study directly assess the effects in relation to urban nature? (Outcome);	Does the study deal with empirical studies involving quantitative or qualitative evaluation? (Study Type);
957	An optimization model for the management of green areas	Daniele, P.; Sciacca, D.	2021	https://www.scopus.com/inward/record.uri?eid=2-s2.0-85105185755&doi=10.1111%2fitor.12987&partnerID=40&md5=964eb6612c3d778814a69d4d99aedd08	10.1111/itor.12987	In this paper, we present an optimization model for the management of the green area in order to find the optimal green surface to absorb CO2 emissions of industrialized cities. We obtain a minimization problem and the related variational inequality. We study the Lagrange theory to better understand the process that regulates the possible increase in green space. Then, we propose a computational procedure, based on the Euler method, to find the optimal solution to the variational inequality associated with our minimization problem and, finally, some numerical examples based on real scenarios. © 2021 The Authors. International Transactions in Operational Research published by John Wiley & Sons Ltd on behalf of International Federation of Operational Research Societies			Does the study directly assess the effects in relation to urban nature? (Outcome);	Does the study deal with empirical studies involving quantitative or qualitative evaluation? (Study Type);
959	Investigating effects of land use and land cover patterns on land surface temperature using landscape metrics in the city of Tehran, Iran	Effati, F.; Karimi, H.; Yavari, A.	2021	https://www.scopus.com/inward/record.uri?eid=2-s2.0-85108873360&doi=10.1007%2fs12517-021-07433-4&partnerID=40&md5=9c3f16b4d1b4d6c84d54ea5cbe4c5270	10.1007/s12517-021-07433-4	Tehran, the capital of Iran, is the most densely populated city in the country that has been experiencing extensive population growth and urban expansion in the last decades. The land use/cover (LULC) patterns have noticeably been changed to impervious surfaces that led to the changes in the thermal condition and forming heat islands in Tehran. In this study, the relationship of LULC patterns with land surface temperature (LST) was investigated using landscape metrics in the city of Tehran. For this aim, the LULC map of the year 2012 was derived from Landsat 7 images. The spectral mixture analysis (SMA) and proximity likelihood algorithm were used to classify the LULC map. Then, the LST zoning map was produced from the thermal sensor band and was classified based on standard deviation and quartile deviation methods. Finally, the landscape metrics applied to analyze the relationship between the LULC patterns and LST zones. The results showed that the LST had a positive correlation with the impervious surface fraction but negatively correlated with the green vegetation fraction. The result also indicated that the temperature decreased with an increase in landscape percent and mean patch size of green spaces. The findings of this study could be useful for urban plans, land use planning, and sustainable development goals programs. © 2021, Saudi Society for Geosciences.			Does the study directly assess the effects in relation to urban nature? (Outcome);	Does the study deal with empirical studies involving quantitative or qualitative evaluation? (Study Type);
960	Planning for green infrastructure and mapping synergies and trade-offs: A case study in the Yanshuei River Basin, Taiwan	Chang, H.-S.; Lin, Z.-H.; Hsu, Y.-Y.	2021	https://www.scopus.com/inward/record.uri?eid=2-s2.0-85114175548&doi=10.1016%2fj.ufug.2021.127325&partnerID=40&md5=871c1ae284291a8e8ef0a22be24f75a5	10.1016/j.ufug.2021.127325	Climate change has caused various issues for our society and the environment. To decrease these impacts, abundant urban green infrastructure is considered a significant policy strategy. Green infrastructure provides a variety of social and ecological benefits, from improving mental health to managing flood conditions. Although previous studies have provided many planning approaches for green infrastructure, the kind of green infrastructure spatial configurations that can maximize co-benefits remains to be explored. Moreover, the spatial distribution of the synergies and trade-offs between co-benefits should be discussed. In this article, we applied the bivariate local indicator of spatial autocorrelation (BiLISA) to identify the spatial distribution of synergies and trade-offs between different co-benefits. We then built a Green Infrastructure Spatial Planning (GISP) model to set up three different scenarios, including plan orientation and centralized and decentralized green infrastructure planning. Ultimately, we evaluated accessibility to green infrastructure by GIS and surface runoff by Soil and Water Assessment Tools (SWAT) in these scenarios. The results showed that spatial heterogeneity exists in the synergy and trade-off relationships between diverse co-benefits, thus providing a new perspective for researchers to have more systematic studies associated with this issue. According to the Green Infrastructure Spatial Planning model that we built, the prioritization for green infrastructure is located in Annan District and North District in the Yanshuei River Basin. In addition, the effect of runoff reduction is better with decentralized green infrastructure planning; that is, smaller units of green infrastructure with a separate configuration are more effective in reducing runoff. Furthermore, the average accessibility to green infrastructure of decentralized green infrastructure planning is higher than that of the centralized scenario. In conclusion, decision-makers and planners should consider planning green infrastructure in a decentralized way to enhance the resilience and sustainability of one area. © 2021 Elsevier GmbH			Does the study directly assess the effects in relation to urban nature? (Outcome);	Does the study deal with empirical studies involving quantitative or qualitative evaluation? (Study Type);
961	Quantity assessment of urban green, blue, and grey spaces in Poland	Suligowski, R.; Ciupa, T.; Cudny, W.	2021	https://www.scopus.com/inward/record.uri?eid=2-s2.0-85112338536&doi=10.1016%2fj.ufug.2021.127276&partnerID=40&md5=51f5672883e4a2867f9517a5b07d6ce4	10.1016/j.ufug.2021.127276	This article presents a quantitative analysis of the spatial differentiation proportions of green, blue, and grey spaces (three types of land cover) in all Polish urban areas (913 in 2014) concerning Nomenclature of Territorial Units for Statistics (NUTS) urban units grouped according to size. The analysis was based on data from the Polish Central Statistical Office, which are unique on a European scale due to their scope (24 types of land use), accuracy, and full uniformity. Three indicators were established, two of which were based on the data concerning the number of residents and density of the population. Additionally, the correlations between these two variables were defined. The results show a considerable differentiation of urban spaces in both the regions and their sizes. Recognizing the quantity of the three types of spaces in the Polish urban landscape makes it possible to conduct comparative analyses and implement an effective sustainable development strategy, which influences the quality of local inhabitants' lives. © 2021 Elsevier GmbH			Does the study directly assess the effects in relation to urban nature? (Outcome);	Does the study deal with empirical studies involving quantitative or qualitative evaluation? (Study Type);
962	Infrastructure projects for green cities between implementation challenges and efficiency indicators	Selim, A.M.; Saeed, D.M.	2021	https://www.scopus.com/inward/record.uri?eid=2-s2.0-85102904320&doi=10.13189%2fcea.2021.090208&partnerID=40&md5=94d8266eb56ccf0cae7b8662b2c4de60	10.13189/cea.2021.090208	The world's population will be 9.2 billion in 2050, which is 2.2 billion more than today, with most of the increase in Africa, the Middle East, and South Asia. That will negatively affect the availability of arable land, infrastructure, and environmental performance of cities, furthermore, achieving sustainability pillars (environmental, economic, social) becomes mandatory for all countries after signing in the recommendation of the 2015 UN Summit, many initiatives and concepts were adopted to face these challenges and accomplish sustainable development. The green cities concept (GCC) and its strategies are considered an optimum approach to achieve sustainable development objectives and overcome these challenges, by enhancing performance for the existing infrastructure, reducing natural resource consumption, decreasing CO2 emission, and engaging citizens in decision-making. On another hand, infrastructure projects are vital for achieving (GCC) concept because it reflects the progress and economic performance of countries. This study discusses the green cities, conventional and green infrastructure challenges, then presents Public-Private Partnership (PPPs) as a tool for implementing and overcoming its challenges from the green economy and green contracts perspectives. In addition, concluding an Operational Framework for implementing infrastructure projects by (PPPs) which determines the main phases in (PPPs), allocates the most important strategies for each phase, and indicates the main internal stockholders who share in decision-making. Finally, the study assigns (53) efficiency indicators and obtains a weight for each indicator by identifying the Relative Importance Index through an online questionnaire evaluated by (15) experts to track the achievement of the operational framework. © 2021 by authors, all rights reserved.			Does the study directly assess the effects in relation to urban nature? (Outcome);	Does the study deal with empirical studies involving quantitative or qualitative evaluation? (Study Type);
963	Characterization, Sources and Excessive Cancer Risk of PM2.5-Bound Polycyclic Aromatic Hydrocarbons in Different Green Spaces in Lin’an, Hangzhou, China	Huang, F.; Zhang, Y.; Lou, Y.; Li, X.; Zhang, T.; Yu, H.; Yuan, C.; Tong, Q.; Qi, F.; Shao, F.	2021	https://www.scopus.com/inward/record.uri?eid=2-s2.0-85109265279&doi=10.1007%2fs00128-021-03304-6&partnerID=40&md5=767e9d25ba57179061a4c58568de388d	10.1007/s00128-021-03304-6	PM2.5 samples were collected from residential, commercial, plaza and public green spaces in Lin’an, Hangzhou, in spring (March and April) and winter (February and December) in 2017. PAHs were detected by gas chromatography-mass spectrometry (GC-MS), and their sources were identified using the diagnostic ratio (DR) and principal component analysis-multiple linear regression (PCA-MLR). The average PAH concentration in winter was 1.3 times that in spring (p &lt; 0.01). The PAH concentrations in the green spaces decreased as commercial &gt; residential &gt; plaza &gt; public green space (p &lt; 0.05). The sources of PAHs were vehicle emissions and coal combustion pollution transported by northern Chinese air masses. Slightly higher excessive cancer risks were determined in the commercial and residential green spaces than in the plaza and public green spaces. Green coverage, pedestrian volume, traffic flow and building density greatly influenced the decrease in the PAH concentration in the green spaces. Among the 4 types of green spaces, public green space had the most ecological benefits and should be fully utilized in urban green space planning to improve public health in urban spaces. © 2021, The Author(s), under exclusive licence to Springer Science+Business Media, LLC, part of Springer Nature.			Does the study directly assess the effects in relation to urban nature? (Outcome);	Does the study deal with empirical studies involving quantitative or qualitative evaluation? (Study Type);
964	Automatic mapping of urban green spaces using a geospatial neural network	Chen, Y.; Weng, Q.; Tang, L.; Liu, Q.; Zhang, X.; Bilal, M.	2021	https://www.scopus.com/inward/record.uri?eid=2-s2.0-85107490457&doi=10.1080%2f15481603.2021.1933367&partnerID=40&md5=cf5f411d0953c36f635f543fabfe67af	10.1080/15481603.2021.1933367	Detailed and precise urban green spaces (UGS) maps provide essential data for the sustainable urban development and related studies (e.g. heatwave events, heat related health risk, urban flooding, urban biodiversity and ecosystem services). However, remote sensing of mapping UGS is challenging due to the existence of mixed pixels and the cost and difficulty of collecting quality training data. This study presents a neural network-based automatic mapping method of UGS that integrates the use of Sentinel-2A satellite images and crowdsourced geospatial big data. The proposed neural network consists of three parts: (i) a multi-scale feature extraction module; (ii) a multi-modal information fuse module; and (iii) and a boundary enhancement module. The results showed that the proposed method achieved a high overall classification accuracy of 94.6%, which presents a clear UGS structure of a large scale. This study provides a fresh insight into how remote-sensing and crowdsourced geospatial big data can be integrated to improve urban mapping of green spaces through neural network. © 2021 Informa UK Limited, trading as Taylor & Francis Group.			Does the study directly assess the effects in relation to urban nature? (Outcome);	Does the study deal with empirical studies involving quantitative or qualitative evaluation? (Study Type);
966	Evaluation of the accessible urban public green space at the community-scale with the consideration of temporal accessibility and quality	Li, X.; Huang, Y.; Ma, X.	2021	https://www.scopus.com/inward/record.uri?eid=2-s2.0-85115644060&doi=10.1016%2fj.ecolind.2021.108231&partnerID=40&md5=77c3b4a1f2a5e56f374120d15bb757d7	10.1016/j.ecolind.2021.108231	Urban public green space (PGS) provides a wealth of ecological and social benefits, and is the key for sustainable urban development and human well-being satisfaction. A comprehensive evaluation is an important basis for PGS refined governance and planning. However, few studies have comprehensively explored the fine dimension of PGS quality, accessibility, and population, for the evaluation of accessible PGS and its spatial equity. Therefore, we evaluated the accessible PUS at the community-scale with the consideration of temporal accessibility and PUS quality. We first evaluated the accessible PGS of communities using the two-step floating catchment area (2SFCA) approach based on road network. Secondly, Gini coefficient was employed to examine the spatial equity of community-scale PGS. Finally, we proposed relevant strategies for improving PGS provision. The main findings of this study were: transportation modes did not change the average PGS level but had a spatial “flattening effect” on the accessible PGS. Transportation modes affected PGS equity as they changed the PGS accessibility, and the equity of accessible PGS progressively increases with walking, riding E-bike, and driving. The spatial imbalance of PGS quality exacerbated PGS inequity, not only existing quantity unfair, but also quality unfair. Comprehensive PGS supply improvement strategies were proposed in terms of quantity increase, accessibility improvement, and quality construction. This study is conducive to the implementation of human-scale green space planning, providing a basis for the refined urban management. © 2021 The Author(s)			Does the study directly assess the effects in relation to urban nature? (Outcome);	Does the study deal with empirical studies involving quantitative or qualitative evaluation? (Study Type);
967	Urban and peri-urban agriculture as a tool for food security and climate change mitigation and adaptation: The case of mestre	Lucertini, G.; Di Giustino, G.	2021	https://www.scopus.com/inward/record.uri?eid=2-s2.0-85107531731&doi=10.3390%2fsu13115999&partnerID=40&md5=3a80604237cc802f1d77c6109934f1b9	10.3390/su13115999	Urban and peri-urban areas are subject to major societal challenges, like food security, climate change, biodiversity, resource efficiency, land management, social cohesion, and economic growth. In that context, Urban and Peri-urban Agriculture (UPA), thanks to its multifunctionality, could have a high value in providing social, economic, and environmental co-benefits. UPA is an emerging field of research and production that aims to improve food security and climate change impact reduction, improving urban resilience and sustainability. In this paper, a replicable GIS-based approach was used to localize and quantify available areas for agriculture, including both flat rooftop and ground-level areas in the mainland of the city of Venice (Italy). Then, possible horticultural yield production was estimated considering common UPA yield value and average Italian consumption. Climate change mitigation, like CO2 reduction and sequestration, and climate change adaptation, like Urban Flooding and Urban Heat Island reduction, due to the new UPA areas’ development were estimated. Despite the urban density, the identified areas have the potential to produce enough vegetables for the residents and improve climate change mitigation and adaptation, if transformed into agricultural areas. Finally, the paper concludes with a reflection on the co-benefits of UPA multifunctionality, and with some policy suggestions. © 2021 by the authors. Licensee MDPI, Basel, Switzerland.			Does the study directly assess the effects in relation to urban nature? (Outcome);	Does the study deal with empirical studies involving quantitative or qualitative evaluation? (Study Type);
968	Developing a metropolitan-wide urban forest strategy for a large, expanding and densifying capital city: Lessons from melbourne, australia	Hartigan, M.; Fitzsimons, J.; Grenfell, M.; Kent, T.	2021	https://www.scopus.com/inward/record.uri?eid=2-s2.0-85112623000&doi=10.3390%2fland10080809&partnerID=40&md5=3a75ccd95e769bd9f514133fc034e7c2	10.3390/land10080809	Urban forests provide many ecosystem services, such as reducing heat, improving air quality, treatment of stormwater, carbon sequestration, as well as biodiversity benefits. These benefits have resulted in increasing demand for urban forests and strategies to maintain and enhance this natural infrastructure. In response to a broader resilience strategy for Melbourne, Australia, we outline how a metropolitan-wide urban forest strategy (Living Melbourne) was developed, encompassing multiple jurisdictions and all land tenures. To this end, we mapped tree cover within the Melbourne metropolitan area, modelled potential habitat for some bird species, and investigated the role of tree cover for urban heat island mitigation. We outline the consultation and governance frameworks used to develop the strategy, the vision, goals and actions recommended, including canopy and shrub cover targets for different parts of the metropolitan area. The metropolitan-wide urban forest strategy acts as an overarching framework to guide local government authorities and various stakeholders towards a shared objective of increasing tree cover in Melbourne and we discuss the outcomes and lessons from this approach. © 2021 by the authors. Licensee MDPI, Basel, Switzerland.			Does the study directly assess the effects in relation to urban nature? (Outcome);	Does the study deal with empirical studies involving quantitative or qualitative evaluation? (Study Type);
969	Are green wall technologies suitable for major transport infrastructure construction projects?	Iligan, R.; Irga, P.	2021	https://www.scopus.com/inward/record.uri?eid=2-s2.0-85113805126&doi=10.1016%2fj.ufug.2021.127313&partnerID=40&md5=e1ee1c0f084f19c2a42f34ffe61f832b	10.1016/j.ufug.2021.127313	Many city's current transport infrastructure is deemed to be inadequate for rapid population growth and projected urbanisation, driving an increase in the construction of more efficient and reliable transport infrastructure and networks. However, transport infrastructure projects have negative impacts on the environment, during both the construction and operational phases. Green wall technologies have become an increasing trend within urban areas to combat these impacts, however, their uptake has been limited. This study answers the question of whether green wall technologies are a suitable technology for instilling sustainability into major infrastructure projects. This was achieved by comparing available green wall systems, conducting interviews with leading industry professionals and developing a case study on the possible areas of implementation of green wall technologies within a major multi-billion dollar infrastructure project. The overall benefits and constraints are presented, with insights into how these systems may contribute to sustainability rating tools for infrastructure projects. © 2021 Elsevier GmbH			Does the study directly assess the effects in relation to urban nature? (Outcome);	Does the study deal with empirical studies involving quantitative or qualitative evaluation? (Study Type);
970	Co-financing green resilient infrastructures in Copenhagen: integrated or superficial design?	Tubridy, D.	2021	https://www.scopus.com/inward/record.uri?eid=2-s2.0-85097614535&doi=10.1080%2f01426397.2020.1850664&partnerID=40&md5=bcbb02b30cb75b461838a8f1c27d9a5b	10.1080/01426397.2020.1850664	Green resilient infrastructures can provide important benefits for urban design. However, there are challenges associated with securing the necessary funding and, even where viable funding models have been established, there is evidence that these can reinforce superficial approaches to design. The aim of this paper is to investigate new models of financing green resilient infrastructures in terms of their socio-spatial implications. It provides a case study of the ‘co-financing’ system established in Copenhagen to realise the city’s plans for ‘blue-green’ stormwater management. It highlights limitations to this system including that it requires identifying a discrete ‘design dimension’ of stormwater projects. This embeds an understanding of design as an additional layer which is vulnerable to being discarded in financially constrained circumstances. The paper’s contributions are its analysis of the limitations of existing models of financing green resilient infrastructures and its identification of the need for new funding models to facilitate more integrated design. © 2020 Landscape Research Group Ltd.			Does the study directly assess the effects in relation to urban nature? (Outcome);	Does the study deal with empirical studies involving quantitative or qualitative evaluation? (Study Type);
971	A comprehensive model of vessel anchoring pressure based on machine learning to support the sustainable management of the marine environments of coastal cities	Liu, B.; Gong, M.; Wu, X.; Liu, X.	2021	https://www.scopus.com/inward/record.uri?eid=2-s2.0-85106279358&doi=10.1016%2fj.scs.2021.103011&partnerID=40&md5=dd54cd686ef485b710b52d53333b5f52	10.1016/j.scs.2021.103011	The increased utilization of marine areas represents a significant challenge to the sustainable eco-environmental management of coastal cities. Machine learning, specifically the support-vector machine classification algorithm, was used to preprocess the massive Automatic identification System (AIS) dataset and extract anchoring vessels. Then, a comprehensive indicator evaluation model for anchoring pressure (CAPI) was constructed to evaluate the potential marine ecological pressure associated with anchoring vessels in the Bohai Sea. Spatial analysis was performed by geographic information system (GIS) to identify improper anchoring areas with high CAPI values. Finally, anchorage management in various coastal cities was assessed. The results showed that: (1) machine learning technology accurately identified anchoring vessels, (2) improper anchoring in the Bohai Sea is common, and (3) the management of anchoring activities is generally poor at boundaries between administrative regions. This study provides a rapid, feasible, and effective visualization method for marine environmental managers both theoretically and practically. The data mining method and CAPI model proposed here facilitate the management of vessel-related social issues in coastal cities, and they will help decision makers to quickly formulate targeted management measures to support the sustainable economic and environmental development of coastal cities. © 2021 Elsevier Ltd			Does the study directly assess the effects in relation to urban nature? (Outcome);	Does the study deal with empirical studies involving quantitative or qualitative evaluation? (Study Type);
972	Sensing Seascapes: How Affective Atmospheres Guide City Youths’ Encounters With the Ocean’s Multivocality	Broch, T.B.	2021	https://www.scopus.com/inward/record.uri?eid=2-s2.0-85086000789&doi=10.1177%2f0193723520928601&partnerID=40&md5=2157d8edd1259bc03e0b0429140a96d9	10.1177/0193723520928601	The healing potential of blue spaces in human lives seems to have a universal timbre, yet little research has examined the great diversity of particular individual encounters with waters. To meet the challenge to capture this multivocality of individuals and of the sea, this article offers a perspective of seascapes through the lens of affective atmospheres and person-centered ethnography. Based on 2 years of fieldwork among urban youth in Norway, the material reveals that contradicting atmospheres can coexist and also may be perceived differently. Even though sensing the sea is highly individualized, I argue that deeply anchored psychological processes lie beneath why humans are drawn toward waters. © The Author(s) 2020.			Does the study directly assess the effects in relation to urban nature? (Outcome);	Does the study deal with empirical studies involving quantitative or qualitative evaluation? (Study Type);
973	Occurrence and removal of intestinal parasites in two wastewater treatment plants in the south of Morocco	Bourouache, M.; Mimouni, R.; Ait Alla, A.; Hamadi, F.; El Boulani, A.; Bihadassen, B.; Laktib, A.; Moustaoui, F.; Aghrouch, M.	2021	https://www.scopus.com/inward/record.uri?eid=2-s2.0-85109130035&doi=10.1007%2fs40201-021-00697-8&partnerID=40&md5=0619b80f96d89447f0c2ea1a3940f64f	10.1007/s40201-021-00697-8	Background: Agadir city plans to reuse treated wastewater on a large scale to irrigate these green spaces. This study aims to evaluate the risk of intestinal parasites, to which human and animal populations are exposed during the reuse of treated wastewaters. Methods: Over 21 months, wastewater samples were collected in Bensergao and Mzar wastewater treatment plants, in Agadir city, southern Morocco. The occurrences and removal of intestinal parasites were inspected using the modified Bailenger method. Results: The biodiversity of helminths is higher than protozoa, while the protozoa cysts are more abundant and more prevalent. Generally, the highest parasitic loads were recorded during the hot season. For raw waters, the average concentration of protozoa cysts was 173.33 ± 70.81 cysts per L for Bensergao plant and 179.33 ± 129.22 cysts per L for Mzar plant. However, the helminths average concentration was 48.70 ± 39.91 eggs/larvae per L for Bensergao plant and 51.10 ± 31.76 eggs/larvae per L for Mzar plant. The purified water of the Mzar plant does not contain parasites, unlike the Bensergao plant where a small numbers of parasites were detected, included 2.33 ± 1.53 cysts per L for protozoa and 0.45 ± 0.58 eggs/larvae per L for helminths. Conclusions: Considering parasitological risks, the purified waters of Bensergao plant cannot be used without risks to the public health and environment. In contrast, the purified waters and the purified waters disinfected by ultraviolet radiation from the Mzar plant can be used safely to water the green spaces of Agadir city. © 2021, Springer Nature Switzerland AG.		Does the study involve any NbS intervention? (Intervention);	Does the study directly assess the effects in relation to urban nature? (Outcome);	Does the study deal with empirical studies involving quantitative or qualitative evaluation? (Study Type);
974	Effects of low impact development on the stormwater runoff and pollution control	Fan, G.; Lin, R.; Wei, Z.; Xiao, Y.; Shangguan, H.; Song, Y.	2022	https://www.scopus.com/inward/record.uri?eid=2-s2.0-85115887099&doi=10.1016%2fj.scitotenv.2021.150404&partnerID=40&md5=0af9d420fa95f89b3d7235f3a1fef91f	10.1016/j.scitotenv.2021.150404	The frequent urbanization and extreme rainfall events have posed the threat to the urban environment. The implementation of low impact development (LID) practices with great potential for control urban flood and overflow pollution is not comprehensively understood yet due to the influence of complex factors (i.e., hydrological pattern, installation location, and vertical parameter setting). In this study, the hydraulic and water quality model were used to analyze the hydrological and pollution reduction of outfall and storage under different hydrological patterns, vertical parameter setting, and green infrastructure installation locations, which can determine the best implementation of the scheme for overflow pollution control. The results showed that nine parameters of the vertical layer regarding the four parameters impacted the peak value and load of suspended solids (SS). The combination scheme of the LID practices was further proposed based on the selection and analysis of the single LID practice. Besides, considering the installation location, the downstream installed location was a better choice. The horizontal connection of overflow runoff and pollution could be reduced by up to 9.75% and 36.46%, respectively. In addition, the horizontal connection can effectively reduce the peak value of inflow and pollutants at the time of assessing storage tank impact, which reach the maximum of 14.08% and 29.25%, respectively. The pollutants distribution became uniform and showed better resilience against rainfall intensity, which is beneficial to the management of stormwater. Our findings can provide guidance for Sponge City construction and effectively alleviate the combined sewer overflow. © 2021				Does the study deal with empirical studies involving quantitative or qualitative evaluation? (Study Type);
975	Predicting spatial patterns of bird richness in an urban landscape in Himalayan foothills, India	Bushra, A.; Padalia, H.; Khan, A.	2021	https://www.scopus.com/inward/record.uri?eid=2-s2.0-85089732060&doi=10.1007%2fs11252-020-01044-9&partnerID=40&md5=04250aaf2d6d0bc33fd685041610b68a	10.1007/s11252-020-01044-9	Increasing pace of urbanization is the leading cause of decline in natural areas and associated biodiversity in developing countries. Bird richness is considered as a key indicator of urban environment quality. We investigated the relationship between satellite image derived landscape variables and field surveyed bird counts to predict bird richness in a rapidly urbanizing city in Western Himalayan foothills of India. Predictor variables derived from remotely sensed data comprised of vegetation productivity, landscape metrics and topography. We found that bird richness in this low density residential urban environment was positively related to greenness, elevation, and the degree of contrast between neighbourhood patches, while it was negatively related to patch densities. The Generalized Linear Model (GLM) with lowest Akaike Information Criterion (AIC) explained about 90% variability in bird richness distribution. Results indicated high bird species richness in elevated remnant vegetation patches and green spaces compared to low lying “core” settlement areas. The study urges to consider conservation and protection of green cover spaces in urban areas through effective landscape and urban planning. © 2020, Springer Science+Business Media, LLC, part of Springer Nature.		Does the study involve any NbS intervention? (Intervention);
976	Riverfront as a re-territorialising arena of urban governance: Territorialisation and folding of the Xindian River in Taipei metropolis	Wang, C.-H.; Kao, Y.-T.; Huang, J.-T.	2021	https://www.scopus.com/inward/record.uri?eid=2-s2.0-85084799470&doi=10.1177%2f0042098020911875&partnerID=40&md5=fcd1cff9633740b81592dd59bca64a42	10.1177/0042098020911875	This paper foregrounds the riverfront as a re-territorialising arena of urban governance. Through a long-term study of the Xindian River in Taipei metropolis, Taiwan, we illustrate how the riverfront can be the key locus where the expansion of the urban frontier is manifested through and intertwines with the transformation of nature. While first interwoven with everyday activities of subsistence, Xindian River was gradually turned into the periphery of the city and then green space for recreation, a process actualised through infrastructure aimed at flood control and waste treatment as well as other informal activities that challenge such measures. We propose that ‘territorialisation’ and ‘folding’ are notions that can grasp asymmetrical relations embedded in the physical landscape. We argue that a riverfront landscape composed by territorialisation and heterogeneous folding reveals that the emergence of a negotiable state–society relationship is pivotal in the production of the urban riverfront of Taipei. © Urban Studies Journal Limited 2020.			Does the study directly assess the effects in relation to urban nature? (Outcome);	Does the study deal with empirical studies involving quantitative or qualitative evaluation? (Study Type);
977	Environmental regeneration integrating soft mobility and green street networks: A case study in the metropolitan periphery of naples	Valente, R.; Mozingo, L.; Bosco, R.; Cappelli, E.; Donadio, C.	2021	https://www.scopus.com/inward/record.uri?eid=2-s2.0-85111562339&doi=10.3390%2fsu13158195&partnerID=40&md5=4f707d0d3ee473bac9471012a8885361	10.3390/su13158195	Public space and street networks form a significant and central determinant of urban quality. The advent of the COVID-19 pandemic has focused their crucial importance in the reorganisation of places that are “safe” because they allow movement through cities with minimal risk of contagion. While addressing the need for social distancing, open air exercise, and mobility without use of public transport, these measures resulted in other environmental and social benefits. Living with the coronavirus pandemic has produced a series of adaptative actions, such as barring or limiting automobile traffic, thereby expanding street space for pedestrians and bicyclists, whose impact is, as yet, difficult to fathom because of their contingent, temporary nature. In this context, this case study proposes a sustainable bicycle network to inform the future, permanent street redesign. Based on topographic, morphologic, and climatic data, it evaluates a series of contiguous road sections, defining redesign capacities and critical conditions to implement sustainable interventions to manage urban runoff, mitigate of extreme heat events, expand pedestrian paths and provide a bicycle network. This holistic approach to sustainable urban design evaluation, supported by reproducible data and parameters, serves as a replicable model for the sustainable redesign of roads in other urban settings. The extent, integration, and complexity of the study engaged an interdisciplinary framework, facilitating detailed planning and design and quantified assessments of environmental outcomes. © 2021 by the authors. Licensee MDPI, Basel, Switzerland.			Does the study directly assess the effects in relation to urban nature? (Outcome);	Does the study deal with empirical studies involving quantitative or qualitative evaluation? (Study Type);
978	Evaluation of urban greenspace vulnerability to typhoon in Taiwan	Nguyen, K.-A.; Liou, Y.-A.; Vo, T.-H.; Cham, D.D.; Nguyen, H.S.	2021	https://www.scopus.com/inward/record.uri?eid=2-s2.0-85111030133&doi=10.1016%2fj.ufug.2021.127191&partnerID=40&md5=3f439058187f523f2f6cd3ba99edf174	10.1016/j.ufug.2021.127191	Urban greenspace (UGS) represents an essential component of city ecosystems. It plays a critical role for various purposes, such as reducing urban heat island effect and air pollution, regulating torrential run-off and offering joyful routes for walking, jogging and cycling based on personal interest as well as a platform for social networking. It is especially important in a populated country like Taiwan with population highly concentrated in cities. It is rather vulnerable to strong winds and heavy precipitation brought up by typhoons, while there are no existing frameworks to access its vulnerability to typhoons in Taiwan. Here, we examine the vulnerability of UGS to typhoons in Taiwan by a novel assessment framework considering 21 indicators organized into three dimensions, including hazard, exposure/sensitivity and adaptive capacity. The 21 indicators are derived from the Sentinel-2 MSI data obtained from European Space Agency (ESA), typhoon data acquired from Japan Meteorology Agency (JMA), and census data achieved by the government official sites of Taiwan. Google Earth Engine and GIS are used to analyze the deviation of UGS variables. Five major metropolitan areas of Taiwan are selected as the study sites, consisting of Taipei, New Taipei, Taoyuan, Taichung, and Kaohsiung cities. Interestingly, it is found that (i) There exists a great spatial gap between hazard levels and the top-priority regions to enhance the strategies and adaptive capacity in order to better respond to typhoons in Taiwan; (ii) The Northern and middle parts of Taiwan exhibit high and very high hazard levels since the occurrence frequency and wind speed of typhoons are higher. In contrast, the Southern Taiwan is characterized by low and very low hazard levels occupying over approximately half of the study sites; (iii) Exposure and sensitivity of the UGS in Taiwan vary greatly from very low to very high levels over the study sites with 43 % attributed to high and very high levels; and (iv) 22 % of the metropolitan areas are classified as high and very high vulnerable, mainly distributed over the Taoyuan, Taichung, Taipei, and New Taipei cities. Results suggest that the presented framework is useful in evaluating the vulnerability of UGS to typhoons and implicates proper management of urban trees as a nature-based solution to mitigate the impacts of climate change. © 2021 The Author(s)			Does the study directly assess the effects in relation to urban nature? (Outcome);	Does the study deal with empirical studies involving quantitative or qualitative evaluation? (Study Type);
979	The human posterior cingulate and the stress-response benefits of viewing green urban landscapes	Chang, D.H.F.; Jiang, B.; Wong, N.H.L.; Wong, J.J.; Webster, C.; Lee, T.M.C.	2021	https://www.scopus.com/inward/record.uri?eid=2-s2.0-85096681413&doi=10.1016%2fj.neuroimage.2020.117555&partnerID=40&md5=0d5ab358e40e8efe487b09d8952ee6b1	10.1016/j.neuroimage.2020.117555	The mechanistic and neural bases of why green environments drive positive mental health outcomes remain poorly understood. We show that viewing green urban landscapes that vary in terms of green-space density elicits corresponding changes in the activity of the human ventral posterior cingulate cortex that is correlated to behavioural stress-related responses. We further show that cingulate responses are engaged early in the processing cascade, influencing attentional and executive regions in a predominantly feedforward manner. Our data suggest a key role for this region in regulating (nature) dose-dependent changes in stress responses, potentially through its extensive connections to the prefrontal and hippocampal regions which in turn project towards the neuroendocrine system. As the posterior cingulate cortex is implicated in a variety of neurological diseases and disorders, these findings raise a therapeutic potential for natural environmental exposure, highlighting green-cover as a modifiable element that links to changes in limbic responses, and has health consequences for practitioners and city-planners alike. © 2020 The Authors			Does the study directly assess the effects in relation to urban nature? (Outcome);
980	Perceptions of urban green areas during the social distancing period for covid-19 containment in Italy	Larcher, F.; Pomatto, E.; Battisti, L.; Gullino, P.; Devecchi, M.	2021	https://www.scopus.com/inward/record.uri?eid=2-s2.0-85103511924&doi=10.3390%2fhorticulturae7030055&partnerID=40&md5=47eb07ce394a7d1258147fe54844775d	10.3390/horticulturae7030055	The scientific community recognizes that urban green areas play an important role in supporting human wellbeing. Green spaces are used differently by citizens accordingly to their age, gender, education, or lifestyle. During the coronavirus disease (COVID-19) pandemic period in 2020, public green areas were closed due to the limitations imposed by social distancing in Italy and people were forced to stay at home. The aim of this research was to investigate the importance of public green areas in the life of the population in relation to the limits imposed during the first lockdown in Italy. A participatory approach was used, and an online questionnaire focused on people’s perceptions about the public attendance in green areas and their main uses pre-, during, and post-COVID-19 emergency period was administrated randomly to the adult population. The questions focused on the habit, frequency, and duration of park visits and about the individual perceptions and feelings about the green areas close (maximum 200 m distance) to their residences. A total of 3286 responses were obtained and analyzed at national and regional levels (Piemonte). In order to have a general national overview, a basic descriptive statistic was applied using all answers, elaborated in the form of percentages. At the regional level, questions were selected and compared to determine if answers were in related. Statistical analyses with chi-square tests and correspondence analyses were performed. The results indicated that the social distancing period for COVID-19 containment in Italy influenced perceptions about urban green areas. The importance of having outdoor green spaces was highlighted and an increase in interest about urban green areas was observed. Future planning strategies will have to consider the need of designing urban green areas for having more livable cities. © 2021 by the authors. Licensee MDPI, Basel, Switzerland.	Does the study deal with challenges in urban areas? (Population);
982	Sustainable development: Investigating the correlations between park equality and mortality by multilevel model in Shenzhen, China	Tian, M.; Yuan, L.; Guo, R.; Wu, Y.; Liu, X.	2021	https://www.scopus.com/inward/record.uri?eid=2-s2.0-85115892351&doi=10.1016%2fj.scs.2021.103385&partnerID=40&md5=845b500efc69dba7c6e148ee30de6cb0	10.1016/j.scs.2021.103385	Numerous studies have revealed that accessible parks are associated with better health outcomes. This interdisciplinary study focuses the spatial equality of local parks in Shenzhen, China, and aims to investigate its correlation with the summation of mortalities for the top four causes of non-accidental death. The paper consists of two parts: firstly, the spatial equality of parks was assessed by several criteria including the Gini index and accessibility calculated by the Gaussian-based two-step-floating catchment area (G2SFCA) method, and then multilevel regression analysis was novelly used to explore the correlation between the equality of park and mortality integrated with geodemographic and economic factors. The results show that the residents living in city centre experience higher accessibility and more equality of parks. There is greater equality regarding neighbourhood parks provision than urban parks provision. Parks that are walking accessible have stronger correlations with mortality compared to all types of green spaces. Most importantly, the greater park accessibility is associated with a lower mortality whereas this relation no longer exists when the accessibility exceeds 47.72m2/person, which is concluded that building parks moderately is suggested to balance the health benefits and land scarcity for the sustainable development of cities. © 2021 Elsevier Ltd			Does the study directly assess the effects in relation to urban nature? (Outcome);	Does the study deal with empirical studies involving quantitative or qualitative evaluation? (Study Type);
983	Evaluation of urban water ecological civilization: A case study of three urban agglomerations in the Yangtze River Economic Belt, China	Tian, P.; Wu, H.; Yang, T.; Jiang, F.; Zhang, W.; Zhu, Z.; Yue, Q.; Liu, M.; Xu, X.	2021	https://www.scopus.com/inward/record.uri?eid=2-s2.0-85099507187&doi=10.1016%2fj.ecolind.2021.107351&partnerID=40&md5=bb20de44bb2190efa068c140d9ed1f4e	10.1016/j.ecolind.2021.107351	Urbanization and economic development pose a challenge to the water ecological environment of cities. “Ecological Civilization” is a term that demonstrates the strategy to achieve the win-win goal of economic development and eco-environment protection. “Water Ecological Civilization” is a vital part of “Ecological Civilization”. This paper introduced a composite index to characterize the Urban Water Ecological Civilization (UWEC) and established an evaluation index system for UWEC based on a multicriteria analytical framework. The evaluation system contains 20 indicators selected from six criterion layers: water resources utilization (A, evaluating the efficiency of industrial, agricultural, domestic and public water use), water security assurance (B, evaluating the flood control, drainage and drinking water safety), water environmental protection (C, evaluating the water environment quality and water pollution prevention), water ecological restoration (D, evaluating the health of regional water ecosystem), water culture system (E, evaluating the inheritance of water culture and the popularization of UWEC awareness) and water management institution (F, evaluating the implementation of management systems). In our research, three major urban agglomerations (UAs) in Yangtze River Economic Belt (YREB) were chosen to be the study area. The results presented that the UWEC level of UAs gradually increased along the Yangtze River from west to east, showing obvious spatial differences. The main criteria restricting the UWEC level of UAs in the Yangtze River Delta were D and E, while E and F were the main restricting criteria for the UWEC level of UAs in the Middle Reaches of the Yangtze River and Cheng-Yu District. The indicator of “drainage compliance rate” got the lowest score among all indicators for three UAs. In addition, targeted measures for improving the UWEC level of UAs in YREB were proposed. Our study is supposed to provide a scientific reference to the improvement of UWEC level for UAs in YREB and trigger further research in the field of water ecological civilization. © 2021 The Author(s)	Does the study deal with challenges in urban areas? (Population);			Does the study deal with empirical studies involving quantitative or qualitative evaluation? (Study Type);
984	Assessment of Low-Impact development for managing aquatic ecosystem	Shannak, S.	2021	https://www.scopus.com/inward/record.uri?eid=2-s2.0-85116379096&doi=10.1016%2fj.ecolind.2021.108235&partnerID=40&md5=efffc47271f2a5732bad3fa570b1091f	10.1016/j.ecolind.2021.108235	Urban aquatic life communities are among the most endangered species in the United States, and their decline has been linked to pollutants and sediments from urban development. Low Impact Development (LID) practices were applied to manage urban stormwater runoff as part of green infrastructure. However, there remains a debate regarding the role played by LIDs in protecting aquatic life due to a lack of large-scale evidence. Given this knowledge gap, a Sub-hourly time step SWAT (Soil Water Assessment Tool) model was calibrated and validated to evaluate the potential impact of LID practices on aquatic life in the Blunn Creek Watershed in Austin-Texas. The evaluation of LID practices performance was based on (i) incorporating and representing these practices into the SWAT model, (ii) studying output flows, and (iii) assessing watershed hydrological responses and their impact on aquatic life communities. Several measures such as reduction in peak flows, increasing both baseflows, and Aquatic Life Potential (AQP) values were used to assess flows coming out of LID practices. The types of LIDs considered were raingarden, permeable pavement and detention pond. Results showed that a combination of permeable pavement and raingarden resulted in the greatest percentage of increase in AQP values and baseflows and the greatest reduction in peak flows. The detention pond had the least percentage increase in AQP and baseflows as well as the least percentage of reduction in peak flows. The findings of this study are likely to be of interest to policymakers. LIDs are efficient applications on a watershed scale and could contribute to reduce total runoff and enhance outflow water quality. This study provides an in-depth discussion over the latest essence of LID technologies, which magnify their capabilities to control stormwater, while also protecting urban aquatic life. Cities and developers should encourage the development of green cities using LID technologies. © 2021				Does the study deal with empirical studies involving quantitative or qualitative evaluation? (Study Type);
985	The influence of covid-19 on community disaster resilience	Xu, W.; Xiang, L.; Proverbs, D.; Xiong, S.	2021	https://www.scopus.com/inward/record.uri?eid=2-s2.0-85098697334&doi=10.3390%2fijerph18010088&partnerID=40&md5=1362b36f3ea4ae4987248e00330910cd	10.3390/ijerph18010088	Global pandemics, such as the Coronavirus Disease 2019 (COVID-19), have serious harmful effects on people′ s physical health and mental well-being. It is imperative therefore that we seek to understand community resilience and identify ways to enhance this, especially within our cities and communities. Therefore, great emphasis is now placed on how cities prepare for and recover from such disasters, and community resilience has emerged as a key consideration. Drawing upon research on the theory of resilience, this study seeks to identify the factors that influence community resilience and to analyze their causation toward helping to manage the risks associated with the COVID-19 pandemic. Seventeen factors from the five dimensions of social capital, economic capital, physical environment, demographic characteristics, and institutional factors are used to construct an index system. This is used to establish the structural level and importance of each factor. Data were collected using a questionnaire survey involving 12,000 members of key community groups in the city of Wuhan. An interpretative structural model (ISM) combining the analytic hierarchy process (AHP) method was then used to obtain the multi-level hierarchical structure composed of direct factors, indirect factors, and fundamental factors. The results show that the income level, vulnerability of the population, and the built environment are the main factors that affect the resilience of communities affected by COVID-19. These findings provide useful guidance toward the effective planning and design of urban construction and infrastructure. The results are expected to be useful to inform future decision-making and toward the long term, sustainable management of the risks posed by COVID-19. © 2020 by the authors. Licensee MDPI, Basel, Switzerland.		Does the study involve any NbS intervention? (Intervention);	Does the study directly assess the effects in relation to urban nature? (Outcome);	Does the study deal with empirical studies involving quantitative or qualitative evaluation? (Study Type);
986	Quantitative Relationship between Urban Green Canopy Area and Urban Greening Land Area	Wang, J.; Yin, P.; Li, D.; Zheng, G.; Sun, B.	2021	https://www.scopus.com/inward/record.uri?eid=2-s2.0-85102881312&doi=10.1061%2f%28ASCE%29UP.1943-5444.0000694&partnerID=40&md5=0a4800e9414891865ec2ed9b4e55366a	10.1061/(ASCE)UP.1943-5444.0000694	The urban green space ratio (GSR) is the ratio of the urban greening land area to the built-up area and is an indicator for controlling land use for greening in urban development in China. However, the statistical process for the urban GSR by field manual survey or remote sensing imagery visual interpretation is a time-consuming and labor-intensive task. While estimating the urban green canopy ratio (GCR) by spatial information technology has been wildly accepted in the industry. This research investigates the influencing factors between the urban greening land area and the urban green canopy area for exploring the quantitative relationship between GSR and GCR. The results showed that the urban street tree greenbelt is a positive correlation factor, while pavement and water bodies in an urban park are the negative correlation factors. Then, a calculation model of the urban GSR was proposed that will reduce the workload of green space statistics and achieve a high efficiency and accuracy for urban GSR surveys. This model would be applicable in the spatial mapping fields and the spatial planning fields. © 2021 American Society of Civil Engineers.			Does the study directly assess the effects in relation to urban nature? (Outcome);	Does the study deal with empirical studies involving quantitative or qualitative evaluation? (Study Type);
987	Evaluation of soil hydrophysical parameters along a semiurban small river: Soil ecosystem services for enhancing water retention in urban and suburban green areas	Halecki, W.; Stachura, T.	2021	https://www.scopus.com/inward/record.uri?eid=2-s2.0-85091986511&doi=10.1016%2fj.catena.2020.104910&partnerID=40&md5=cb5d6cca666b1c479c4a1806075cce60	10.1016/j.catena.2020.104910	Urban green areas are subjected to distinct environmental conditions, and plants are exposed to numerous adverse factors. Urban areas are characterised by extensive hardened surfaces, paved or covered by asphalt, which are practically impermeable to water. Appropriate maintenance of ditches and rivers—an issue that has been neglected in recent times—is key for increasing the water-holding capacity of urban soils. Various human activities also adversely affect rainwater retention in urban soils; the transformation of the landscape by urban development changes hydrographic conditions quite radically. This study investigates the hydrophysical conditions and evaluates the variability in water retention capacity of urban (a designed river park), suburban, and rural soils in and around Kraków, Poland. This evaluation is based on hydrophysical measurements in the topsoil and in soil layers below 100 cm. Based on the distribution of water-retention parameters, we found that during the period of investigation, the soil water content at the urban site was comparable to that at rural farmlands. The factors most decisive for water retention in the soil were the soil bulk density and hydraulic conductivity. Multivariate analysis of variance showed that soil compactness influences water retention in urban soil and also the permanent wilting point (PWP, pF = 4.2). These results can inform the evaluation of periodic water supply shortages in urban water-soil systems. Subsequent studies should focus on effective ways to improve water retention in urban soil. Water storage in soils will be an important ecosystem service in many cities where the water table is lowered due to drought and/or the urban heat island effect. © 2020 Elsevier B.V.			Does the study directly assess the effects in relation to urban nature? (Outcome);
988	Engaging the unengaged: Understanding residents’ perceptions of social access to urban public space	Klein, W.; Dove, M.R.; Felson, A.J.	2021	https://www.scopus.com/inward/record.uri?eid=2-s2.0-85101407253&doi=10.1016%2fj.ufug.2021.126991&partnerID=40&md5=0fdb4a6d96db3ac80a852ae7711cecf3	10.1016/j.ufug.2021.126991	Social access to urban parks is an understudied phenomenon encompassing the interplay between the physical conditions of urban neighborhoods and green space with the socio-cultural and historical relationships urban residents have developed with these familiar places. Understanding social access can help inform planners and designers who would like to ensure that measures taken to increase investment in and proximity to urban green space also result in increasing use of that green space by neighboring community members – a key premise in achieving intended benefits such as improved health and well-being. This study uses selected ethnographic field methods supplemented with semi-structured interviews to advance the concept of social access. In-depth narratives are shared to demonstrate the nuanced ways in which urban residents construct meaning in nearby urban green space and how that influences their perception and use of these places. The paper outlines the key dimensions of social access – people, activities, novelty, and ability – as well as five underlying historical and socio-cultural narratives used to describe these dimensions. The thorough documentation of the complexity inherent in social access suggests increased attention from researchers, designers, and planners is warranted to a) expand notion of access to urban green space beyond proximity, such as incorporating programming and cultural identity and b) support efforts to use innovative community engagement strategies beyond traditional evaluative methods (e.g. visual preference) to capture the layers of perspective held by urban residents. © 2021 Elsevier GmbH			Does the study directly assess the effects in relation to urban nature? (Outcome);	Does the study deal with empirical studies involving quantitative or qualitative evaluation? (Study Type);
991	Mapping regulating ecosystem service deprivation in urban areas: A transferable high-spatial resolution uncertainty aware approach	Baker, F.; Smith, G.R.; Marsden, S.J.; Cavan, G.	2021	https://www.scopus.com/inward/record.uri?eid=2-s2.0-85095574544&doi=10.1016%2fj.ecolind.2020.107058&partnerID=40&md5=d6fe46f0339555efb85ac6fe2c736e33	10.1016/j.ecolind.2020.107058	Maps of regulating urban ecosystem services (UES) aid identification of priority areas for green–blue infrastructure investment to improve urban resilience to environmental hazards. Current mapping approaches however may present coarse spatial resolutions, and often fail to consider how UES flows serve resident demand at the appropriate micro-scale. In addition, prohibitive costs involved in collecting primary data to validate UES model parameters to local conditions may enforce the use of proxy methods, thereby inferring ambiguity in parameterisation and uncertainty in mapping outputs. This study examines both issues through the implementation of a high-spatial resolution approach to map multiple urban regulating ecosystem service (temperature regulation, stormwater absorption, and carbon storage) deprivation in Manchester, UK. Poorly performing UES areas are defined as the lowest 10% combined ecosystem service indicator values (‘coldspots’) at 100m grid resolution. Coldspots are compared to population demand levels, disaggregated from weighted population estimates, indicating neighbourhoods deprived of UES. Ambiguity in proxy method implementation is examined using combinations of UES parameter settings (n = 16) within various demand measures (n = 3) to measure changes in relationships between UES, and variation in final map outputs across the study area. Uncertainty is therefore quantified as an interactive process, whereby input parameter ambiguity affects local uncertainty in map outputs, due to varying landcover composition. As explicit sensitivity analysis in current UES mapping studies is limited, the study demonstrates how ambiguity in method parameterisation may impact UES mapping exercises. Complex interactions governing spatial variance in map uncertainty may therefore be addressed through identification of consistent areas of interest (e.g. hotspots, coldspots) by contrasting outputs realised from different parameterisations. As such, the study demonstrates the mapping approach as a transferable city-wide visualisation tool, using accessible data and methods, to investigate regulating UES deprivation at practical scales required to retrofit existing urban infrastructure with green-blue infrastructure investment. © 2020 Elsevier Ltd			Does the study directly assess the effects in relation to urban nature? (Outcome);	Does the study deal with empirical studies involving quantitative or qualitative evaluation? (Study Type);
992	A comparative study of land development patterns and regional thermal environments (RTEs) in typical urban agglomerations of China and America: A case study of Beijing-Tianjin-Hebei (BTH) and Boswash	Shen, Z.; Xu, X.; Xu, S.; Sun, D.	2022	https://www.scopus.com/inward/record.uri?eid=2-s2.0-85114137372&doi=10.1016%2fj.scitotenv.2021.149735&partnerID=40&md5=bfca03d0a0f2ccc3f98483f3cecab2b5	10.1016/j.scitotenv.2021.149735	Currently, most regional thermal environment (RTE) studies in urban agglomerations focus on developing countries, especially China. However, there is still a lack of comparative studies on the RTEs of urban agglomerations between China and other developed countries, such as the United States. This paper used the Beijing-Tianjin-Hebei (BTH) agglomeration in China and Boswash (the highly urbanized area extending from Boston to Washington) in the United States as examples to investigate the differences in land development patterns, RTEs and their relationship between the agglomerations of China and America. The results showed that the land development patterns of BTH and Boswash were different, as evidenced by the spatial pattern of land development intensity (LDI) and impervious surface configuration. In terms of the RTE, the sub-high land surface temperature (LST) zones were aggregated in a large and compact patch in central and northern BTH. However, the sub-high zones of the cities in Boswash were relatively separate. Moreover, the land development pattern of Boswash showed a stronger relationship with the RTE than that of BTH did. Global Moran's I between the LDI and LST in Boswash was higher than that in BTH. In addition, the correlation between impervious surface configuration and LST in Boswash was stronger than that in BTH, and this correlation was more controlled by LDI in Boswash. This study also indicated that BTH should change the land development pattern to prevent the further expansion of aggregated sub-high LST zones and control the proximity of high LST zones in cities in central and southern BTH, however, Boswash should adopt some local heat management approaches (installing cool and green roofs and creating more green space) in the core areas to help reduce the very high temperatures in the already highly developed areas where the largest fraction of people live. © 2021 Elsevier B.V.				Does the study deal with empirical studies involving quantitative or qualitative evaluation? (Study Type);
993	Modeling the impact of the COVID-19 lockdowns on urban surface ecological status: A case study of Milan and Wuhan cities	Firozjaei, M.K.; Fathololomi, S.; Kiavarz, M.; Arsanjani, J.J.; Homaee, M.; Alavipanah, S.K.	2021	https://www.scopus.com/inward/record.uri?eid=2-s2.0-85102001308&doi=10.1016%2fj.jenvman.2021.112236&partnerID=40&md5=e8c9647ecc42fb7033302889b4f4480c	10.1016/j.jenvman.2021.112236	The COVID-19 pandemic has caused unprecedent negative impacts on our society, however, evidences show a reduction of anthropogenic pressures on the environment. Due to the high importance of environmental conditions on human life quality, it is crucial to model the impact of COVID-19 lockdown on environmental conditions. Consequently, the objective of this study was to model the impact of COVID-19 lockdown on the urban surface ecological status (USES). To this end, the Landsat-8 images of Milan for three pre-lockdown dates (Feb 13, 2018 (MD1), April 18, 2018 (MD2) and Feb 3, 2020 (MD3)) and one date over the lockdown (April 14, 2020 (MD4)), and Wuhan for three pre-lockdown dates (Dec 17, 2017 (WD1), March 23, 2018 (WD2) and Dec 7, 2019 (WD3)) and one lockdown date (Feb 9, 2020 (WD4)) were used. First, pressure-state-response (PSR) framework parameters including index-based built-up index (IBI), vegetation cover (VC), vegetation health index (VHI), land surface temperature (LST) and Wetness were calculated. Second, by combining the PSR framework parameters based on comprehensive ecological evaluation index (CEEI), the USES were modeled on different dates. Thirdly, the USES during the COVID-19 lockdown was compared with the USES for pre-lockdown. The mean (standard deviation) of CEEI for Milan on MD1, MD2, MD3 and MD4 were 0.52 (0.12), 0.60 (0.19), 0.57 (0.13) and 0.45 (0.16), respectively. Also, these values for Wuhan on WD1, WD2, WD3 and WD4 were 0.63 (0.14), 0.67 (0.15), 0.60 (0.13) and 0.57 (0.13), respectively. Due to the lockdowns, the mean CEEI of built-up, bare soil and green spaces for Milan and Wuhan decreased by [0.18, 0.02, 0.08], [0.13, 0.06, 0.05], respectively. During the lockdown period, the USES improved substantially due to the reduction of anthropogenic activities in the urban environment. © 2021 Elsevier Ltd		Does the study involve any NbS intervention? (Intervention);	Does the study directly assess the effects in relation to urban nature? (Outcome);	Does the study deal with empirical studies involving quantitative or qualitative evaluation? (Study Type);
994	Households’ participation in solid waste management system of Homs city, Syria	Noufal, M.; Maalla, Z.; Adipah, S.	2021	https://www.scopus.com/inward/record.uri?eid=2-s2.0-85078305938&doi=10.1007%2fs10708-020-10139-x&partnerID=40&md5=d42ece0b7f7ea7f928e2ce316b2682f3	10.1007/s10708-020-10139-x	Solid waste management practice is a matter of concern for public health and environmental protection and has become a major challenge in Syria. Improper waste management can bear adverse consequences on public health, environment, and natural resources. The current study focuses on households' participation in solid waste management in Homs city. Waste management plans can only be successful if the community support and actively participate in it, and as the largest stakeholder, households have an important role by reduction of waste volume and increasing the recovery rate. In respect to this issue, this study presents the findings of the research concerning the waste management practices applied by households at the local level in Homs city as well as the attitude of households (as service users) to the current solid waste management system. Data were assembled by a questionnaire survey conducted on 300 households in Homs city as well as formal interviews with officials and supervisors in related departments. We found that composting activities were not applied in the studied areas as well as waste separation practices were spurred by economic revenues earned without prior knowledge of the environmental benefits. Moreover, residents had to practice improper ways to remove their waste from residential areas in cases of inadequate and unreliable waste collection services. © 2020, Springer Nature B.V.		Does the study involve any NbS intervention? (Intervention);	Does the study directly assess the effects in relation to urban nature? (Outcome);	Does the study deal with empirical studies involving quantitative or qualitative evaluation? (Study Type);
995	Urban ecological security assessment and forecasting using integrated DEMATEL-ANP and CA-Markov models: A case study on Kolkata Metropolitan Area, India	Ghosh, S.; Das Chatterjee, N.; Dinda, S.	2021	https://www.scopus.com/inward/record.uri?eid=2-s2.0-85101383552&doi=10.1016%2fj.scs.2021.102773&partnerID=40&md5=99ed388e11884f8fb4a7c13dc17fec8e	10.1016/j.scs.2021.102773	Due to rapid urbanization, Indian cities have faced serious environmental problems, including pollution, loss of urban green space, increasing heat island phenomena, and destruction of the urban ecosystem, over the past few decades. Urban ecological security (UES) measures the degree of urbanization pressure and level of ecological sensitivity. Currently, urban ecological security assessment (UESA) is an important aspect of sustainable urban development. Accurate assessment of ecological security status has become a real problem because of differential evaluation methods produced variable results. The present study aims to address these shortcomings using integrated DEMATEL-ANP model to select the influencing factors and assess ecological security of Kolkata Metropolitan Area (KMA). Moreover, a combined cellular automata and Markov chain model was applied to simulate land-use/land-cover change and predict the future state of UES in KMA. The result shows that land use land cover change rate, built-up density, green area change intensity index and landscape connectivity index are the most influencing factors in UES. The present study can enrich the methods in the field of UESA and the findings of this study can provide valuable and scientific guidance to optimize land-use planning and potentially improving the ecological security of an urban area. © 2021 Elsevier Ltd			Does the study directly assess the effects in relation to urban nature? (Outcome);	Does the study deal with empirical studies involving quantitative or qualitative evaluation? (Study Type);
996	Contribution of park visits to daily physical activity levels among older adults: Evidence using GPS and accelerometery data	Vich, G.; Delclòs-Alió, X.; Maciejewska, M.; Marquet, O.; Schipperijn, J.; Miralles-Guasch, C.	2021	https://www.scopus.com/inward/record.uri?eid=2-s2.0-85109102579&doi=10.1016%2fj.ufug.2021.127225&partnerID=40&md5=c1923a0ec6c2e6587d77792ee7c7531f	10.1016/j.ufug.2021.127225	Engaging in physical activity plays a vital role in a healthy ageing process due to its associated mental and physical health benefits. Green spaces such as parks or public gardens are safe, accessible, and attractive environments that generally allow people to engage in physical activity. Therefore, residing in neighbourhoods that are well provided with greenness has been associated with improvements of both mental and physical health. However, very few studies have explored the association between visiting green spaces with the overall daily physical activity of older adults. Using GPS data, the present study explores accelerometer-measured daily physical activity levels of 181 older adults residing in the Barcelona Metropolitan Region, Spain, in relation to their visits to green spaces. The results show how visiting green spaces has a positive relationship with the daily accumulated physical activity levels of older adults, but not with their sedentary activity levels. Moreover, the duration of each visit did not show a significant association with either physical activities or sedentary activities. These findings can inform urban planning and design policies that are aimed at improving the provision of green spaces, by highlighting the importance of considering the demographics of potential users and the spatial accessibility of these spaces. © 2021			Does the study directly assess the effects in relation to urban nature? (Outcome);
997	Patterns of urban foraging in Bengaluru city	Somesh, D.; Rao, R.; Murali, R.; Nagendra, H.	2021	https://www.scopus.com/inward/record.uri?eid=2-s2.0-85098212326&doi=10.1016%2fj.ufug.2020.126940&partnerID=40&md5=98773671f42dd089ef8d56d9e6c370f6	10.1016/j.ufug.2020.126940	Urban foraging is widely prevalent globally, and can provide foragers benefits like additional income and nutritional supplements. However, urban foraging is largely understudied and we have little information on types of species foraged, patterns of foraging, socio-economic profile of foragers, and impact of urbanization on foraging. In this study, we aimed to identify patterns of urban foraging in one of the fastest growing cities in the world, Bengaluru in India. Our specific objectives were to identify a) the foragers b) species foraged and foraging sites c) impact of urbanization on foraging and d) the barriers to foraging. We collected our information through semi-structured interviews with residents from four sites selected across a gradient of urbanization. Sixteen per cent of the respondents reported that they foraged, most of who were women (97 %) belonging to socially (90 %) and economically (81 %) disadvantaged groups. Seventy-six species were foraged across the four sites for food (76 %), medicine (26 %), and cultural practices (18 %). Foraging occurred in unused land (32 %), parks (32 %), farmlands (12 %), native villages (12 %), nearby woodlands (9%) and home gardens (3%). We found significant differences in foragers along a gradient of urbanization (chi square = 34.56, p = 1.5 × 10−7, df = 3) with most foragers at the least urbanized site (40 % of the respondents) and least foragers at the most urbanized site (2% of the respondents). Lack of knowledge of foraged species (66 %) and lack of access (55 %) were the biggest barriers to foraging. Our study demonstrates that foraging occurs in a metropolis like Bengaluru with foragers generally belonging to lower socio-economic backgrounds, who are most vulnerable to changes due to urbanization. Redesigning urban environments to create green spaces for forgeable species to flourish, that are made accessible to marginalized communities, is essential for their nutritional and cultural well-being. © 2020 Elsevier GmbH			Does the study directly assess the effects in relation to urban nature? (Outcome);	Does the study deal with empirical studies involving quantitative or qualitative evaluation? (Study Type);
998	Geomatics and epidemiology: Associating oxidative stress and greenness in urban areas	De Petris, S.; Squillacioti, G.; Bono, R.; Borgogno-Mondino, E.	2021	https://www.scopus.com/inward/record.uri?eid=2-s2.0-85102552812&doi=10.1016%2fj.envres.2021.110999&partnerID=40&md5=c89c0ae84db2c1475615413d6d997844	10.1016/j.envres.2021.110999	Green spaces may benefit human health mainly by mitigating noise and air pollution, promoting physical or social activities and improving mental health. Based on the influence that green space exposure seems to exert on Public Health and using a multidisciplinary approach, we investigated, the association between oxidative stress (OS) and green exposure in children. Overall, 207 subjects (10–13 yrs) living in Torino (NW- Italy) were involved in this study. Each participant provided a urinary sample, used to quantify a reliable OS biomarker (15-F2t-IsoP), and their residence addresses, used for geocoding. Green exposure was characterised by calculating i) the Soil Adjusted Vegetation Index (SAVI) within fixed buffers around each participant's home, using remotely-sensed data; ii) Tree Map accounting for evergreen/broadleaf species; iii) The percentage of green cover (PGC). Significant negative correlation (Pearson's r = −0.758, p < 0.001) between PGC and 15-F2t-IsoP was found. Greater SAVI was associated with lower OS (Pearson's r = −0.717, p < 0.001). Noticeably, evergreens seemed to determine a significant OS reduction compared to broadleaves (slope = −0.12 and −0.02, respectively; Warton-test F = 12.48, p = 0.0011). Finally, a spatial distribution of 15-F2t-IsoP estimates map, overlying with 2011 Census Data on same-aged dwellers of Torino, was generated. Predictive models accounting for green spaces influence on OS can be useful tool derived from geomatic employ in the Public Health field. Future developments of such a multidisciplinary approach should be considered in urban planning and policy-makers decisions to better define priority zones to requalify in urban settings. © 2021 Elsevier Inc.				Does the study deal with empirical studies involving quantitative or qualitative evaluation? (Study Type);
999	Urban green spaces, greenness exposure and species richness in residential environments and relations with physical activity and bmi in portuguese adolescents	Melo, J.; Ribeiro, A.I.; Aznar, S.; Pizarro, A.; Santos, M.P.	2021	https://www.scopus.com/inward/record.uri?eid=2-s2.0-85108063695&doi=10.3390%2fijerph18126588&partnerID=40&md5=b7cfdc5c0837d5c89746b22f86a0e276	10.3390/ijerph18126588	Environmental factors play an important role in obesity-related behaviors. Evidence indicates significant associations between weight and urban green spaces in adults, but it is not clear whether this relationship applies to adolescents. Therefore, our aim was to determine the associations between urban green spaces, greenness exposure and species richness in residential environments with physical activity and body mass index. Sixty-two adolescents between 12 and 18 years of age answered a self-administered questionnaire, providing information on height, weight, age, sex and home address. Data on socioeconomic deprivation were obtained from the European Index of Deprivation for Small Portuguese Areas. Physical activity levels were assessed using accelerometers. Urban green space counts and the normalized difference vegetation index values were measured using buffers along the roads with distances of 300, 500, 1000 and 1500 m from each participant’s residence. To quantify the species richness, the species richness index was used. Linear regression models were fitted to analyze whether urban green spaces, exposure to green spaces and species richness counts for each distance were associated with physical activity and self-reported body mass index. We did not find significant associations between the independent variables and the probability of overweight or obesity. The relationship between environmental variables, adolescents’ physical activity and body weight seems to be complex and further studies may contribute to better understanding of the topic. © 2021 by the authors. Licensee MDPI, Basel, Switzerland.			Does the study directly assess the effects in relation to urban nature? (Outcome);
1000	Visualizing evaluation model of human perceptions and characteristic indicators of landscape visual quality in urban green spaces by using nomograms	Ma, B.; Hauer, R.J.; Xu, C.; Li, W.	2021	https://www.scopus.com/inward/record.uri?eid=2-s2.0-85114166385&doi=10.1016%2fj.ufug.2021.127314&partnerID=40&md5=cc73d4dbb5899d13c846ce1fe50eb894	10.1016/j.ufug.2021.127314	Understanding human perceptions and quantifying parameters that characterize landscape visual quality in an urban green space is important to describe these connections. Within this environment, the association between human perceptions of landscape visual quality (LVQ) have long been of interest to a wide variety of fields. Previous studies have relied on formulas which did not include a direct-viewing and visible information to predict human perceptions of the LVQ of urban green space. In this work, 300 photos of urban green space were taken and evaluated for LVQ by a questionnaire to obtain scores for six human perceptions (e.g., Beauty, Color, Depression, Complex, Safety, and Liveliness). Each photo presents an urban green space landscape and 28 characteristic indicators were identified to explain LVQ. We used logistic regression to identify indicators and Nomograms to display the relationship between characteristic indicators and human perceptions. Different from other formula-based models, the contribution of characteristic indicators on LVQ were clearly and visually expressed by Nomogram. In visualizing the study results with Nomogram, the 28 characteristic indicators were identified with their relationship to each of the six perceptions and the weight of each indicator could be displayed by the length of line. The study also showed that Tree health and Neatness contributed to all human perceptions. Specifically, Tree health affects Beauty, Complex and Liveliness most, while Color contrast has the greatest influence on Color. Recreation Road ratio is the most important factor for Depression and Safety. In practical application for urban designers and planners, the Nomogram results can quickly illustrate the influence of characteristic indicators on the changing of LVQ in urban green space. © 2021			Does the study directly assess the effects in relation to urban nature? (Outcome);	Does the study deal with empirical studies involving quantitative or qualitative evaluation? (Study Type);
1001	Tree pollen allergy risks and changes across scenarios in urban green spaces in Brussels, Belgium	Aerts, R.; Bruffaerts, N.; Somers, B.; Demoury, C.; Plusquin, M.; Nawrot, T.S.; Hendrickx, M.	2021	https://www.scopus.com/inward/record.uri?eid=2-s2.0-85097634505&doi=10.1016%2fj.landurbplan.2020.104001&partnerID=40&md5=cfc2a15c7ec031ecb76ff22c49f34c94	10.1016/j.landurbplan.2020.104001	Urban green spaces may improve human health and well-being. However, green spaces may also emit allergenic pollen and these may trigger asthma, allergic disease, and respiratory infections. How allergy risks in green spaces may be modified by environmental change is still not widely understood. This study analyzed tree inventory data of 18 urban green spaces (5940 trees; 278 taxa; 93 ha) in the Brussels Capital Region, Belgium. We investigated present tree pollen allergy risk (AR) and changes in AR driven by changes in tree species composition, allergenic potential and pollen season duration. AR was estimated by calculating the allergenicity index I UGZA (range 0–1, 1 worst) for the present situation and 13 scenarios. The average AR was 0.08 (SD 0.05; range 0.002–0.17). The AR increased by 11–27% in increased allergenic potential scenarios, and by 44% in the increased pollen season duration scenario. Preventive removal of birch, hazel and alder reduced the AR by 13%. The AR increased by 99–111% in combined scenarios with and without preventive removal of the main allergenic taxa. These findings indicate that tree pollen allergy risks could considerably rise when ongoing environmental changes lead to a combination of longer pollen seasons, increased pollen allergen potency, and increased sensitization for one or more species. The preventive removal of the main allergenic tree species cannot sufficiently counter allergy risks caused by other species and that are amplified by environmental change, highlighting the importance of careful tree species selection in urban green space policy and planning. © 2020 Elsevier B.V.			Does the study directly assess the effects in relation to urban nature? (Outcome);
1002	The cooling effect of hybrid land-use patterns and their marginal effects at the neighborhood scale	Wang, Y.; Sheng, S.; Xiao, H.	2021	https://www.scopus.com/inward/record.uri?eid=2-s2.0-85100626245&doi=10.1016%2fj.ufug.2021.127015&partnerID=40&md5=e9e560678a956956fb19baa122107e8b	10.1016/j.ufug.2021.127015	Mitigating urban heat islands in neighborhoods is one of the most important issues in landscape planning. Identifying land-use patterns with cooling effect and applying them in practice is a way to reduce neighborhoods’ temperature. However, there are relatively few relevant theoretical and practical studies at present. A combination of factors influences the thermal environment of a neighborhood. With the increasing complexity of neighborhood land-uses, the cooling effect of these factors is difficult to measure individually and need to be considered from a holistic perspective. What kinds of hybrid land-use patterns (HLPs) in neighborhoods have the cooling effect and are prone to creating cold islands? This is a big question to environmental optimization and sustainable development, and there has little discussion about it. To address this, this paper proposed a technical framework for delineating and analyzing the cooling effect of HLPs at the neighborhood scale. Taking Jinan City as an example, four indicators were selected to describe the characteristics of HLPs, including building surface ratio (BSR), green-blue space surface ratio (GBSR), impervious surface ratio (ISR), and average building height (MAH). With the K-Medoids clustering algorithm, ten HLPs were delineated, and their marginal effects were analyzed by the Boosting Regression Trees (BRT) model. The study found that HLPs dominated by high-rise buildings and by green-blue spaces had the most pronounced cooling effect; low- and mid-rise dominated HLPs showed a weak cooling effect when the mean GBSR reached 34%, and the cooling effect of green-blue space and impervious surface dominated HLPs are more obvious when the mean GBSR reached 48%. The technical framework proposed in this paper provides a new perspective on thermal environment research and heat island mitigation at the neighborhood scale, which is applicable to cities with various climatic backgrounds and landscape characteristics and of generalization value. © 2021			Does the study directly assess the effects in relation to urban nature? (Outcome);	Does the study deal with empirical studies involving quantitative or qualitative evaluation? (Study Type);
1003	Understanding and assessing flood risk in Vietnam: Current status, persisting gaps, and future directions	Nguyen, M.T.; Sebesvari, Z.; Souvignet, M.; Bachofer, F.; Braun, A.; Garschagen, M.; Schinkel, U.; Yang, L.E.; Nguyen, L.H.K.; Hochschild, V.; Assmann, A.; Hagenlocher, M.	2021	https://www.scopus.com/inward/record.uri?eid=2-s2.0-85099854032&doi=10.1111%2fjfr3.12689&partnerID=40&md5=309639cfbcc968f1af2f79493cae2145	10.1111/jfr3.12689	Vietnam is exposed to different types of floods that cause severe economic losses, damage to infrastructure, and loss of life. Reliable information on the drivers, patterns and dynamics of flood risk is crucial for the identification, prioritization and planning of risk reduction and adaptation measures. Here, we present a systematic review of existing flood risk assessments in Vietnam. We evaluate the current status, persisting gaps, and challenges regarding the understanding and assessment of flood risk in the country. The literature review revealed that: (i) 65 % of the reviewed papers did not provide a clear definition of flood risk, (ii) assessments had a tendency to prioritize physical and environmental drivers of risk over social, economic or governance-related drivers, (iii) future-oriented assessments tended to focus on hazard and exposure trends, while vulnerability scenarios were often lacking, (iv) large and middle-sized cities were assessed more frequently than others, (v) only few studies engaged with relevant local stakeholders for the assessment of risk and the development of potential solutions, and (vi) ecosystem-based adaptation and flood risk insurance solutions were rarely considered. Based on these findings, we point out several directions for future research on flood risk in Vietnam. © 2021 The Authors. Journal of Flood Risk Management published by Chartered Institution of Water and Environmental Management and John Wiley & Sons Ltd.			Does the study directly assess the effects in relation to urban nature? (Outcome);	Does the study deal with empirical studies involving quantitative or qualitative evaluation? (Study Type);
1004	Grace in the street: arboreal atmospheres and the co-mediation of care	Jones, R.	2021	https://www.scopus.com/inward/record.uri?eid=2-s2.0-85097083356&doi=10.1080%2f00049182.2020.1853655&partnerID=40&md5=bd13236da692f34107cab0530c467d76	10.1080/00049182.2020.1853655	Australian governments are increasingly enrolling ecological restoration and urban afforestation to address climate change and support the transition towards sustainability. While policymakers warm to these ‘nature-based solutions’, their successful implementation will depend on the public’s capacity to care for trees and spaces of (urban) nature. This underscores the importance of understanding what drives people to voluntarily care for trees and (urban) natures on public and private land. In conversation with existing research on urban forestry and environmental volunteerism, this paper tests the proposition that attention to atmospheres could enrich our knowledge of the forces that mediate care and volunteer motivation. Its novel empirical contribution is a description of the aesthetic, affective and semiotic contours of two arboreal atmospheres called grace and vibrancy. The paper concludes by reflecting on the connection between these atmospheres and participants’ capacity to care for the urban forest. It argues atmosphere could be a richly generative concept and offers some provisional conclusions about the empirical, methodological and theoretical value it can bring to geographical-led studies of urban forestry and environmental volunteerism. © 2020 Geographical Society of New South Wales Inc.			Does the study directly assess the effects in relation to urban nature? (Outcome);	Does the study deal with empirical studies involving quantitative or qualitative evaluation? (Study Type);
1005	The synergy of ecosystems of blue and green infrastructure and its services in the metropolitan area—chances and dangers	Blazy, R.; Hrehorowicz-Gaber, H.; Hrehorowicz-Nowak, A.; Płachta, A.	2021	https://www.scopus.com/inward/record.uri?eid=2-s2.0-85101268975&doi=10.3390%2fsu13042103&partnerID=40&md5=a900ee4552af142584e53cf123a2f46e	10.3390/su13042103	Ecosystems have become synanthropized, and the degree of their transformation depends on their susceptibility to anthropopressure, but they are necessary for the functioning of the anthropogenic environment. They provide many ecosystem services, yet they are often not protected in any way, and their value is not taken into account at all in the process of creating local development plans. The analysis of the blue and green infrastructure covered three municipalities: Łapanów, Gdów, and Dobczyce. To calculate the benefits of ecosystem services, the method of calculating the Ve coefficient was adopted, which would enable a more accurate financial evaluation of the local development plan and make the previously synthetic economic coefficient of net present value (NPV) real. Besides, the impact of water bodies on the financial benefits of ecosystem services was analyzed. Only the protection of ecosystems introduced by including it in the local development plan enables full ecosystem synergy. Next to anthropological ecosystems, there are also natural ecosystems, which are necessary for the proper functioning of the commune. The network of those includes green (in the case of vegetated areas) and blue (in the case of surface waters) infrastructure, and their synergy is the key to the sustainable development of the commune. © 2021 by the authors. Licensee MDPI, Basel, Switzerland.			Does the study directly assess the effects in relation to urban nature? (Outcome);	Does the study deal with empirical studies involving quantitative or qualitative evaluation? (Study Type);
1006	Media frames on urban greening in the Democratic People's Republic of Korea	Park, M.S.; Shin, S.; Lee, H.	2021	https://www.scopus.com/inward/record.uri?eid=2-s2.0-85099646354&doi=10.1016%2fj.forpol.2020.102394&partnerID=40&md5=f74b7da7cf8693b73720bb030d4f4318	10.1016/j.forpol.2020.102394	Urban greening policies have been established and implemented to improve the living conditions for urban dwellers in the process of urbanization. This research examines urban greening policies in the Democratic People's Republic of Korea (DPRK). Media content analysis is applied to identify and interpret frames on urban greening. Articles about urban green spaces published from the DPRK newspaper Rodong Shinmun from 1959 to 2018 were analyzed with an ecosystem service approach. The articles presented three frames on urban greening policies; diagnostic, prognostic and motivational. The diagnostic frame of the media identified the values and functions of urban green spaces with an ecosystem service approach. Our findings reveal that edible trees in urban areas were highlighted as provisioning services; disaster control and environmental protection, as regulating and supporting services; and recreation and landscape, as cultural services. The prognostic frame proposed a strategic planning system for urban greening through integration between the forest and urban sectors. The motivational frame of the media encouraged people's participation in a nation-wide mass movement for urban greening that links responsibility and patriotism. Therefore, in the DPRK, media frames provide us with insights of urban greening policies; (1) emerging new concepts of urban forests as spaces for creating sustainable conditions in metropolitan areas, (2) integrating the forest and urban sectors, and (3) diversifying stakeholders including urban communities as policy target group. © 2020 The Author(s)			Does the study directly assess the effects in relation to urban nature? (Outcome);	Does the study deal with empirical studies involving quantitative or qualitative evaluation? (Study Type);
1007	Deciphering the Link Between Mental Health and Green Space in Shenzhen, China: The Mediating Impact of Residents' Satisfaction	Qiao, Y.; Chen, Z.; Chen, Y.; Zheng, T.	2021	https://www.scopus.com/inward/record.uri?eid=2-s2.0-85101619371&doi=10.3389%2ffpubh.2021.561809&partnerID=40&md5=0c95f5e332ac2a93116fa777632b514f	10.3389/fpubh.2021.561809	Rapid urbanization and increasing urban density in China threaten residents' mental health. As a vital component of built environments, green space plays a key role in individuals' psychological well-being; however, the mediating effect of residents' satisfaction with the green space environment on the relationship between urban greening and residents' mental health in Chinese contexts has yet to be thoroughly explored. To fill this knowledge gap, this paper attempts to reveal the internal logic and mechanism underlying the linkages between green space, residents' mental health, and their satisfaction with green space in Shenzhen, China. Specifically, this paper explores the mediating role of residents' satisfaction with a green space environment using questionnaire survey data, “Quick Bird-2” high-resolution remote sensing image data, and a multilevel regression model. Our empirical findings indicate that the relative range of neighboring green spaces can directly improve residents' mental health. More importantly, the relationship between the relative scope of green space and residents' mental health is mediated by residents' satisfaction with the green space environment rather than its direct health effects. Given the influence of green space on residents' satisfaction with the environment, green space indirectly affects mental health. These findings should provide the government useful guidance for considering the spatial distribution and quantity of green space. Our results should also help residents improve their actual experiences and subjective satisfaction with the green space environment. © Copyright © 2021 Qiao, Chen, Chen and Zheng.		Does the study involve any NbS intervention? (Intervention);
1008	Deciphering the changes in residential exposure to green spaces: The case of a rapidly urbanizing metropolitan region	Zhang, J.; Cheng, Y.; Li, H.; Wan, Y.; Zhao, B.	2021	https://www.scopus.com/inward/record.uri?eid=2-s2.0-85097349381&doi=10.1016%2fj.buildenv.2020.107508&partnerID=40&md5=4d1603571283b4f8d95391d4bcd48dfc	10.1016/j.buildenv.2020.107508	Numerous studies have suggested that substantial residential exposure to green spaces (GSs) significantly impacts human health and quality of life. However, few studies have systematically assessed the spatial distribution of GS exposure and further deciphered the long-term changes in city-scale. Here we evaluated residential exposure to different types of GSs by incorporating three metrics: GS availability, estimated as the quantity of the overall surrounding greenness; accessibility, calculated using the minimum distance from residence to a GS; and attractiveness, evaluated by a modified gravity model integrating quality, travel time, and the number of potential visitors. Additionally, descriptive statistics were used to describe the changes in GS exposure over time. The changes in community-level GS exposure in Nanjing, China from 2008 to 2018 were analyzed and indicated that: 1) mean GS accessibility value increased by 15%, while availability and attractiveness decreased by 18% and 15%, respectively; 2) GS accessibility for 96.4% of the communities improved, while availability (mainly in the urban periphery) and attractiveness (mainly in the urban center) declined in 62.5% and 80.8% of the communities, respectively; and, 3) newly constructed communities were less likely to be exposed to GSs. Moreover, we emphasized that the increase in accessibility could not compensate for the loss of surrounding greenness according to the metrics that addressed different pathways associated with health benefits. Our findings provide a comprehensive understanding of the changes in residential exposure to GSs, affecting greening policies that address potential health issues caused by the lack of contact with GSs. © 2020 Elsevier Ltd			Does the study directly assess the effects in relation to urban nature? (Outcome);	Does the study deal with empirical studies involving quantitative or qualitative evaluation? (Study Type);
1010	Environmental inequity in hilly neighborhood using multi-source data from a health promotion view	Sun, P.; Lu, W.	2022	https://www.scopus.com/inward/record.uri?eid=2-s2.0-85114762201&doi=10.1016%2fj.envres.2021.111983&partnerID=40&md5=578093c13ec899577bdcab15e0d141dc	10.1016/j.envres.2021.111983	The study focused on the justice of residents' opportunity to engage in healthy behavior under different environments is not vast, especially in a hilly dwelling environment. Therefore, this paper investigates environmental inequalities in a hilly urban environment in the context of the booming real estate market in China, comprised of health promotion-related elements, namely, built environment, physical activity facilities, street infrastructure, green spaces, and environmental perceptions. The multi-source data are used to calculate environmental attributes and the socioeconomic status of communities. We take the central districts of Dalian city as the research area and measure environmental equity across different socioeconomic residential areas using the Kruskal-Wallis one-way analysis of variance. The results reveal the spatial disparities in physical activity facilities, street greening, and positive perceptions between different communities. However, green injustice is mitigated in the hilly neighborhoods when we consider only ground-level greenness. This paper studies environmental justice by taking a health-enhancing view, and the results of this study can provide guidance on hilly urban development for government leaders and planners. © 2021 Elsevier Inc.			Does the study directly assess the effects in relation to urban nature? (Outcome);	Does the study deal with empirical studies involving quantitative or qualitative evaluation? (Study Type);
1011	The research on arid regions landscape ecological restoration technology: A case study of the fractal scaling of soil data and associations with soil physicochemical properties of populus bolleana lauche in the northwestern China	Zhao, H.; Li, W.	2021	https://www.scopus.com/inward/record.uri?eid=2-s2.0-85101656515&partnerID=40&md5=b885191e73afaca2521d7c36be223302		With the rapid expansion of urbanization and the urban population's demand for land, China's urban green area is becoming less and less, which leads to a series of environmental problems and resource problems in the process of landscape development..Populus Bolleanahauchc (P. bolleana) is ecologically significant to desertification control and restoration of degraded land in arid and semi-arid regions. To distinguish the changes in top (0-15 cm) and sub-top (15-20 cm) affected by P. bolleana, we compared top and sub-top soil properties and the referenced uncovered sandy land in the southern Mu Us Sandy Lands, China. Relationships between fractal dimensions (D) of soil particle size distribution and soil physicochemical properties are discussed. Selected soil properties were measured in the laboratory, and D was calculated by using laser diffraction technique. In the top layer, P. bolleana had significant positive effects on soil physicochemical properties. However, in the sub-top layer such effects were not obvious. Fractal dimensions ranged from 2.52±0.47 to 2.35±0.261 and had significant correlation with selected soil properties (except total nitrogen), particularly in the top layer. P. bolleana helped improve soil properties. D was a practical index for quantifying changes in soil properties, and results implied desertification. From set out actually, for the northwest semiarid areas of water shortages, lack of green land, fragile ecological environment and soil erosion characteristics of the semi-arid region in northwest landscape green space of the existing problems and put forward the corresponding solution measures, in order to arid regions of northwest landscape ecological restoration and development to provide theoretical basis and practical experience. © 2021 Parlar Scientific Publications. All rights reserved.			Does the study directly assess the effects in relation to urban nature? (Outcome);	Does the study deal with empirical studies involving quantitative or qualitative evaluation? (Study Type);
1012	Socioeconomic differences in walking time of children and adolescents to public green spaces in urban areas—results of the German environmental survey (2014–2017)	Rehling, J.; Bunge, C.; Waldhauer, J.; Conrad, A.	2021	https://www.scopus.com/inward/record.uri?eid=2-s2.0-85101520980&doi=10.3390%2fijerph18052326&partnerID=40&md5=11ef17f8a70a45e1c530149ccffc3429	10.3390/ijerph18052326	Public green spaces have a high potential for a positive impact on people’s health and wellbeing, especially in urban areas. Studies on environmental justice indicate socially unequal access possibilities to urban green spaces. This article presents results on associations between individual socioeconomic position (SEP) and walking time from home to public green spaces in young people living in urban areas with more than 20,000 inhabitants in Germany. Data were derived from the German Environmental Survey for Children and Adolescents 2014–2017 (GerES V), the environmental module of the German Health Interview and Examination Survey for Children and Adolescents (KiGGS Wave 2). The sample comprises 1149 participants aged 3 to 17 years. A total of 51.5% of the participants reach a public green space on foot within five and 72.8% within ten minutes from home. The lower the participant’s SEP, the longer the walking time. Logistic regression models controlling for age group, sex, migration background, and region of residence show that participants with a low SEP have a significantly higher risk (odds ratio = 1.98; 95% confidence interval: 1.31–2.99) of needing more than ten minutes to walk from home to a public green space than participants with a high SEP. GerES V data indicate that young people living in urban areas in Germany do not equally benefit from the health-promoting potential of green spaces, which is an important aspect of environmental health inequalities. © 2021 by the author. Licensee MDPI, Basel, Switzerland.			Does the study directly assess the effects in relation to urban nature? (Outcome);
1014	THE INTRODUCTION AND MAINTENANCE TRENDS OF STREET TREES IN JAPAN	Furuno, M.; Uchida, T.; Hayasaka, D.; Huan, X.J.; Arase, T.	2021	https://www.scopus.com/inward/record.uri?eid=2-s2.0-85101513509&doi=10.21660%2f2021.81.GX337&partnerID=40&md5=f22513dc18265297374f0b6e5b868c49	10.21660/2021.81.GX337	Street trees are one of the important components of green infrastructure in urban area. This study surveyed the relationship between introduction trends of street trees in Japan and factors such as latitude and climatic conditions. The results showed that Japanese street trees tended to be mainly broadleaved rather than coniferous, and many of these were native species. In addition, we found that street trees not only fulfill the roles of disaster prevention and disaster reduction, but also contribute to citizen welfare and recreation because a relatively large number were flowering trees (generally planted to enjoy flowers). Also, it was suggested that Cerasus sp. are the street trees that represent Japan, because could be confirmed in all 47 prefectures. Meanwhile, Japan is categorized into four groups with characteristic street trees introduced under the influence of the latitude and temperature in each group. Particularly, while the introduction of street trees is conducted by the individual municipalities (prefectures, cities, towns, villages, and areas), similarities in the response in terms of latitude and temperature regarding the street trees in Japan are being observed beyond the administrative borders. Incidentally, weeds which invade at the base of street trees were managed by periodic weeding, instead of any special treatment, is the most common weed management strategy in Japan. In addition, installation of shrubs, artificial inorganic cover such as concrete, and equipment, etc. has also been observed and may lead to a reduction in the weeding previously mentioned. © 2021 Int. J. of GEOMATE. All Rights Reserved.			Does the study directly assess the effects in relation to urban nature? (Outcome);	Does the study deal with empirical studies involving quantitative or qualitative evaluation? (Study Type);
1015	Parc de Ciutadella, a contested place of conflict and memory in Barcelona	Breen, C.	2021	https://www.scopus.com/inward/record.uri?eid=2-s2.0-85067663184&doi=10.1177%2f1750698019849701&partnerID=40&md5=5544023306f0c4ad883ea21c3ec1aeb7	10.1177/1750698019849701	This study examines the process of remembering and unremembering around the physical monumentality associated with historic military control over the city of Barcelona and its surrounding region. In particular, it looks at the Parc de Ciutadella, Barcelona’s primary public park and green space, where a major fortification was built in the eighteenth century to pacify and control the city, following the siege of Barcelona in 1714 and the subsequent oppression of the Catalan region by the Bourbons. Deliberately destroyed in the nineteenth century, it was perceived at that time as a hated symbol of repression, a perception that has continued in the literature and through various interpretative schemes in the city’s heritage centres and museums. Memory around the site is contested and selective and has been deployed in the officially constructed narratives of separatism. © The Author(s) 2019.			Does the study directly assess the effects in relation to urban nature? (Outcome);	Does the study deal with empirical studies involving quantitative or qualitative evaluation? (Study Type);
1016	Ecological dynamics of a peri-urban lake: a multi-proxy paleolimnological study of Cultus Lake (British Columbia) over the past ~ 200 years	Gauthier, J.; Gregory-Eaves, I.; Bunting, L.; Leavitt, P.R.; Tran, T.; Godbout, L.; Finney, B.P.; Schindler, D.E.; Chen, G.; Holtgrieve, G.; Shapley, M.; Selbie, D.T.	2021	https://www.scopus.com/inward/record.uri?eid=2-s2.0-85091603869&doi=10.1007%2fs10933-020-00147-9&partnerID=40&md5=84611b320f5ce7aa3247d646cf75cfae	10.1007/s10933-020-00147-9	Peri-urban lakes offer many valued ecosystem services, but their vulnerability to climate change and anthropogenic disturbances increases with increasing human populations the effects and interactions of multiple stressors on lakes can lead to unexpected outcomes, affecting societal and ecological values, it is necessary to evaluate ecosystem trajectories and respective drivers in peri-urban lakes. Better management practices could thus be applied to preserve ecosystem services of peri-urban lakes. We conducted a multi-proxy paleolimnological study on Cultus Lake, British Columbia, a Canadian peri-urban lake experiencing cultural eutrophication, to reconstruct a comprehensive ecological trajectory of the lake over the past ~ 200 years. We also integrated historical data as well as historical archival information to identify the potential drivers of the changes. We identified ca. 1800–1900 CE as a reference period, reflected in muted variations across most paleo-indicators. Minor increases in sedimentary δ15N ca. 1880–1940 CE coincided with the onset of anthropogenic modifications to the Cultus Lake watershed. Signs of early eutrophication were evident by ca. 1940 CE, as indicated by increases in all sedimentary pigments. By ca. 1970–1990 CE, elevated concentrations of sedimentary cyanobacterial pigments and changes in diatom species assemblages highlighted the potential interactive effects of multiple stressors, including cultural eutrophication, climate warming and declines in the endangered Cultus Lake sockeye salmon population. Recent (ca. 1990–2008 CE) declines in sedimentary pigments and increases in cladoceran fluxes suggested an increase in top-down control of the lake food web. From the collection of changes observed in the past ~ 200 years in our study, it is clear that Cultus Lake and its associated ecosystem services would benefit from abatement of nutrient loadings from terrestrial and atmospheric sources. Our study emphasizes the complexity and interactivity of drivers in peri-urban lake ecosystems and the necessity of long-term perspectives to contextualize modern ecological conditions to inform lake and watershed management. © 2020, Springer Nature B.V.			Does the study directly assess the effects in relation to urban nature? (Outcome);	Does the study deal with empirical studies involving quantitative or qualitative evaluation? (Study Type);
1017	Valuing urban green amenities with an inequality lens	Stromberg, P.M.; Öhrner, E.; Brockwell, E.; Liu, Z.	2021	https://www.scopus.com/inward/record.uri?eid=2-s2.0-85104980429&doi=10.1016%2fj.ecolecon.2021.107067&partnerID=40&md5=3e366bb8ce635ddd755c3a8ae3a9baea	10.1016/j.ecolecon.2021.107067	Considering rapid urbanization worldwide, concern is growing that the resulting loss of green space affects welfare negatively. This study assesses how implicit prices of green amenities differ across apartments in different price groups to assess distributional impact of urban green amenities. Additionally, the paper proposes adjustments to enhance the standard hedonic model and increase comparability of estimates across study areas. Sales data for 6614 apartments in the suburbs of Stockholm, Sweden, an area that is relatively more prone to land conversion, were combined with GIS data on green urban areas and assessed in a simple log-linear model and quantile regression model. The results suggest that forested area even in a in a city with abundant green areas, have an impact on apartment prices. The price effect of green amenities differs strongly across both categories of ‘green area’ such as parks and forests, as well as, between the mean and the ends of the distribution of apartment prices. The proposed adjustments and results could be of use to other study areas. © 2021 Elsevier B.V.			Does the study directly assess the effects in relation to urban nature? (Outcome);	Does the study deal with empirical studies involving quantitative or qualitative evaluation? (Study Type);
1018	Modeling and Analysis of Ecological Urban Landscape Pattern Evolution Based on Multisource Remote Sensing Data	Min, Z.; Xuejie, W.; Yun, L.	2021	https://www.scopus.com/inward/record.uri?eid=2-s2.0-85107639269&doi=10.1155%2f2021%2f8158158&partnerID=40&md5=04eb049e9268fb3593c335aed0457803	10.1155/2021/8158158	Considering that the development of urbanization cannot be separated from the application of landscape pattern evolution, in order to improve the development level of ecocity, a modeling analysis of ecological urban landscape pattern evolution based on multisource remote sensing data is proposed. Taking ecotype city as the research object, the remote sensing images of ecological urban landscape pattern are screened by using multisource remote sensing data and nonremote sensing data as the basic data. CA-Markov model is constructed and the evolution of ecological urban landscape pattern is analyzed. The experimental results show that, from 2005 to 2020, the development level of urbanization process is higher and higher and the area of building land patches is increasing, which reduces the fragmentation of building land patches. However, the landscape of cultivated land and green space is less and less, and the distribution of the patches also causes uneven phenomenon, which leads to the gradual decline of ecological urban landscape diversity. In the ecological urban landscape pattern, the degree of fragmentation and diversity of urban landscape is reduced due to the high connection and coverage of the construction land. © 2021 Zhang Min et al.			Does the study directly assess the effects in relation to urban nature? (Outcome);	Does the study deal with empirical studies involving quantitative or qualitative evaluation? (Study Type);
1019	Residential sidewalk gardens and biological conservation in the cities: Motivations and preferences that guide the floristic composition of a little-explored space	Guerrero-Leiva, N.; Cerda, C.; Bidegain, I.	2021	https://www.scopus.com/inward/record.uri?eid=2-s2.0-85109556670&doi=10.1016%2fj.ufug.2021.127227&partnerID=40&md5=e347777ad6db3177e99e65d5cdb89eed	10.1016/j.ufug.2021.127227	Plant diversity in large cities has recently become a subject of intense biological research. Urban green spaces are widely acknowledged to improve people's quality of life. Unlike in wild areas, plants in urban ecosystems develop in spaces strongly managed by human activity and tend to form different compositions than the natural landscape. Under this scenario, would the motivations and preferences of urbanresidents make it possible to conserve a sample of the local diversity in these spaces? To answer this question, we apply a semistructured survey to 100 homes that have a residential sidewalk garden in Santiago de Chile. Our results show that these gardens are perceived as an essential part of the home and its environment. We recognized three groups of citizens, namely, a utilitarian group (19 %), native group (21 %) and neutral group (60 %). The utilitarian group prefers to grow useful plants, such as for medicine or food. The neutral group does not indicate a preference for particular attributes of plants, which could be an indicator of the extinction of the experience with nature. Most of the participants do not know the origin of the species they grow.However, even when knowledge of native flora is limited (X¯ = 0.96; max = 3.0), citizens recognize the intrinsic value of these species and would be willing to conserve them in their gardens (X¯ = 4.35; max = 7.0). This willingness is also motivated by the set of benefits provided by native plants (e.g., ornamental, ecological, structural or emotional). Greater knowledge of native flora in the native group can be attributed to familiarity; therefore, the presence of these species in residential sidewalk gardens could encourage preferences and decisions aimed at promoting the conservation of local plant diversity. © 2021 Elsevier GmbH			Does the study directly assess the effects in relation to urban nature? (Outcome);	Does the study deal with empirical studies involving quantitative or qualitative evaluation? (Study Type);
1020	Research on speeds at roundabouts for the needs of sustainable traffic management	Davidović, S.; Bogdanović, V.; Garunović, N.; Papić, Z.; Pamučar, D.	2021	https://www.scopus.com/inward/record.uri?eid=2-s2.0-85099768665&doi=10.3390%2fsu13010399&partnerID=40&md5=25f65cdfaeb7b54177e972f0dc9c32be	10.3390/su13010399	Knowledge of the characteristics of speed at roundabouts is very important in design procedures, simulation models, and determining the influence of these roundabouts on traffic conditions in a street network. Sustainable management in the street network means the influence of all its parts on traffic conditions and travel time. In order to reliably determine roundabouts parameters in the procedures of planning and the choice of sustainable method of traffic management, it is very important to know the values of the traffic flow parameters, particularly the speeds at the entry and exit leg, as well as in the circulatory zone. This article analyses the speed characteristics in traffic flow at urban roundabouts with different geometrical characteristics in the city of Banja Luka. The applied method for traffic data collecting in this research was the method of video recording processing, which excludes any influence on driver behavior. Furthermore, statistical analysis was conducted, which established the correlation between the achieved speeds and geometrical characteristics of the intersection. Due to roundabout characteristics, the research was focused on the access, that is, the entry leg, the segment of the circulatory zone and the exit leg. The research results showed there is a significant dependence between geometrical characteristics of certain elements of the roundabout on speeds. In the further course of the research, it was proved that the variation of speeds at the segments of roundabouts significantly affects the size of time losses and emission of pollutants, i.e., parameters based on which it is possible to objectively assess the possibility of sustainable implementation of the planned solution of roundabouts of similar geometry within the street network in cities similar to Banja Luka. © 2021 by the authors. Licensee MDPI, Basel, Switzerland.		Does the study involve any NbS intervention? (Intervention);	Does the study directly assess the effects in relation to urban nature? (Outcome);	Does the study deal with empirical studies involving quantitative or qualitative evaluation? (Study Type);
1021	Measuring the outcomes of a participatory research study: Findings from an environmental epidemiological study in kaunas city	Grazuleviciene, R.; Andrusaityte, S.; Rapalavicius, A.	2021	https://www.scopus.com/inward/record.uri?eid=2-s2.0-85113412373&doi=10.3390%2fsu13169368&partnerID=40&md5=4feceb82d457f7b98b1c997b7151e85c	10.3390/su13169368	The achievement of a sustainable urban environment and health for all requires the engagement and greater awareness of local communities on issues of environment and health. This HORIZON2020 CitieS-Health study presents the outcomes of the environmental epidemiological research on the participants’ acquisition of new skills and knowledge as well as on health behaviour. We conducted a cross-sectional study of 1062 residents of Kaunas city, Lithuania, from 2019 to 2021. We analysed the associations between the neighbourhood environmental quality scores and health issues, and the self-reported ratings on the acquired knowledge measured using a Likert rating scale. About 42.7% of the participants acknowledged that participation in the research study improved their data collection and interpretation skills, and 58.8% of them stated that the participation improved their knowledge on the links between environmental quality and health. The participants with increased knowledge more often rated their health as “good”, had a significantly lower dias-tolic blood pressure, and regularly visited the natural environment. The high impact of participatory research was associated with a higher scoring of the neighbourhood environmental quality, higher physical activity, and a beneficial effect on health. The study provides scientific evidence that improving the neighbourhood environment would promote increased physical activity, such as reaching green spaces by walking, and might benefit the society. © 2021 by the authors. Licensee MDPI, Basel, Switzerland.		Does the study involve any NbS intervention? (Intervention);	Does the study directly assess the effects in relation to urban nature? (Outcome);	Does the study deal with empirical studies involving quantitative or qualitative evaluation? (Study Type);
1022	Spatiotemporal dynamics of green infrastructure in an agricultural peri-urban area: A case study of baisha district in zhengzhou, china	Xia, H.; Ge, S.; Zhang, X.; Kim, G.; Lei, Y.; Liu, Y.	2021	https://www.scopus.com/inward/record.uri?eid=2-s2.0-85112646660&doi=10.3390%2fland10080801&partnerID=40&md5=0b2c8a7f7d797fe989c58710a92e96d5	10.3390/land10080801	Quantifying the dynamics of green infrastructure (GI) in agricultural peri-urban areas is of great significance to the regional ecological security, food security, and the sustainable development of urban integration. Based on remote sensing images, this study aims to provide a spatiotemporal dynamic assessment of the GI in Baisha District from 2007 to 2018 to improve the layout of GI and planning policies from the perspective of ecological security and food security. Research methods include landscape pattern indices, spatial autocorrelations, and grid analyses in this case study. The results suggest that ensuring the dominant position of farmland is critical to maintaining the composition and connectivity of the overall GI. The recreation, inheritance of farming culture, and ecosystem service functions of farmland should be improved to meet the growing needs of urban residents. GI includes the farmland, greenspace, and wetland on both sides of the Jialu River that should be retained and restored as much as possible to protect natural ecological processes. Simultaneously, construction of important urban facilities and residential areas in flooded areas should be banned. A part of the evenly distributed large greenspace patches should be moved to both sides of the Jialu River to increase the agglomeration effect of GI. Optimization measures in this case study also offer a perspective for other agricultural peri-urban areas that have experienced similar urbanization. © 2021 by the authors. Licensee MDPI, Basel, Switzerland.			Does the study directly assess the effects in relation to urban nature? (Outcome);	Does the study deal with empirical studies involving quantitative or qualitative evaluation? (Study Type);
1024	Thermo-hydrological behaviour of green infrastructure: A comparative field and laboratory study	Yildiz, A.; Stirling, R.A.	2021	https://www.scopus.com/inward/record.uri?eid=2-s2.0-85091890146&doi=10.1016%2fj.gete.2020.100219&partnerID=40&md5=134f1719a68c563a6496916a104e0b8f	10.1016/j.gete.2020.100219	Heat recovery and dissipation using shallow, buried exchangers are a recognised cost-effective and renewable alternative to using fossil fuels for space heating and cooling. The efficiency of such ground heat exchangers (GHE) is dictated by the bulk thermal properties of the soil. These are heavily influenced by the soil hydrological regime, which is driven by soil–atmosphere interaction. The typically moist substrate profile of Sustainable Drainage Systems (SuDS), which are designed to possess and maintain a high infiltration and storage capacity, have significant potential as a medium for shallow GHEs. An at-scale field setup was commissioned in this study to monitor the thermo-hydrological behaviour of SuDS. Comparable results to laboratory measurements in terms of soil water retention and thermal conductivity dryout curves were obtained. Furthermore, field measurements indicate that the substrate in the field setup remained in the high thermal conductivity range, even under summer conditions. The conductive substrate and saturation conditions prevalent in SuDS presents an attractive opportunity to address our cities’ increasing energy demand under a changing climate. © 2020 Elsevier Ltd		Does the study involve any NbS intervention? (Intervention);
1025	Green urban vegetation planning and economic efficiency based on remote sensing images and grid geographic space	Lu, Y.; Lei, L.	2021	https://www.scopus.com/inward/record.uri?eid=2-s2.0-85106009185&doi=10.1007%2fs12517-021-07146-8&partnerID=40&md5=bed351462bab9814584f5a05cc30e868	10.1007/s12517-021-07146-8	As we all know, China is currently in a critical period of economic and social structural transformation. The most crucial point in social change is taking urban-rural integration as the fundamental goal and increasing vegetation coverage in urban infrastructure construction. This is also the current urban greening work, the top priority. Green vegetation, as an indispensable part of the urban greening process, makes relevant greening work begin to flourish in China. At the same time, the progress of this work also urgently needs professional planning guidance. Although this work is complex, with all parties’ efforts, a suitable method has finally been found, which is the application of green city planning mentioned in this article. This paper conducts an in-depth discussion on the theories and research related to urban planning based on the planning and design of urban greening. It uses remote sensing images and the overall summary of the urban green space planning model through the GIS system and the related urban greening issues, carried out characterization analysis. By discussing the green circle problems involved in the current urban planning process and a systematic summary of the relevant scientific knowledge, with the subject knowledge, social practice, and the status quo of urban planning as the research background, urban planning is further discussed. The Chinese greening project’s importance and rationality finally determined the research direction of this article and the problems that need to be solved in the research process. Besides, this paper further combines remote sensing images with GIS system technology. It uses a series of analytical investigation methods, such as the literature research method, field inspection method, landscape interval index method, etc. and conduct research and analysis in the region. By studying the dynamic evolution process of the greening pattern in this area, based on the ecological fragility, a series of evolving urban vegetation laws in the greening area after being destroyed by the outside world are explained. © 2021, Saudi Society for Geosciences.			Does the study directly assess the effects in relation to urban nature? (Outcome);	Does the study deal with empirical studies involving quantitative or qualitative evaluation? (Study Type);
1026	Greening the color line: historicizing water infrastructure redevelopment and environmental justice in the St. Louis metropolitan region	Heck, S.	2021	https://www.scopus.com/inward/record.uri?eid=2-s2.0-85101198574&doi=10.1080%2f1523908X.2021.1888702&partnerID=40&md5=add431ffe470856ddb05d5e9860a6e36	10.1080/1523908X.2021.1888702	In 2011 the St. Louis Metropolitan Sewer District developed a geographically bifurcated gray and green approach addressing aging sanitary and stormwater infrastructure in the region. This approach maps tightly to the region’s persistent patterns of racial segregation allocating green infrastructure to areas of North St. Louis which is majority Black and where significant disinvestment has taken place. While green infrastructure often is hailed as a more equitable way to address urban flooding, a crucial question remains as to how urban greening strategies grapple with persistent urban inequities. This article examines the relationship between geographically uneven infrastructural investments and persistent urban inequities. Drawing on six months of ethnographic and archival fieldwork on St. Louis’s wastewater redevelopment project, I argue that racial capitalism must be incorporated as a framework through which to analyze the equity dimensions of infrastructure redevelopment projects. I found that rather than contend with path dependencies of structural racism, St. Louis’s approach to wastewater redevelopment relies on geographies of racial capitalism to save costs, subjecting marginalized communities to cost-saving approaches with no measures or plans to measure benefits beyond stormwater retention. © 2021 Informa UK Limited, trading as Taylor & Francis Group.			Does the study directly assess the effects in relation to urban nature? (Outcome);	Does the study deal with empirical studies involving quantitative or qualitative evaluation? (Study Type);
1027	Tree species composition, growing space and management in Hong Kong's commercial sky gardens	Law, C.M.Y.; Hui, L.C.; Jim, C.Y.; Ma, T.L.	2021	https://www.scopus.com/inward/record.uri?eid=2-s2.0-85111567464&doi=10.1016%2fj.ufug.2021.127267&partnerID=40&md5=3caa8760fe8b79745fee0f25f005df41	10.1016/j.ufug.2021.127267	Sky gardens, a type of above-ground urban green space, have been increasingly welcomed and installed in cities. However, few studies have assessed tree planting, management and health in high-rise greenery. This study investigated tree species composition, planting space design and management, and their relationships with tree health in sky gardens in 15 commercial sky gardens with 480 trees in Hong Kong. We assessed the differences between old and new sites regarding tree species, height, crown diameter, and health. We also evaluated selected planting and management factors, including planter type, distance to neighbor trees, root-growth obstacles, canopy barriers, canopy overlap and topping history. Tree species selection in commercial sky gardens was substantially different from public and private residential green spaces. Older sky gardens had more palm trees by species and tree counts. Newer gardens had increased adoption of broadleaf and conifer species with high ornamental value and compact form but fewer native tree species and lower species diversity. The widely planted Ficus spp. had created long-term management issues. Trees were often densely planted, particularly in newer sky gardens. The common practice of topping indicates poor species selection and mismanagement. Planter types with insufficient growing space had dampened tree health. Our findings reveal the trend of tree species adoption, narrower planting spaces and wider adoption of the sunken planter. Improvements in species selection, growing space design and management practices could promote healthy, stable and safe trees in sky gardens with contributions to biodiversity and other ecosystem services. © 2021 The Author(s)			Does the study directly assess the effects in relation to urban nature? (Outcome);
1028	Coupling detailed urban energy and water budgets with TEB-Hydro model: Towards an assessment tool for nature based solution performances	Stavropulos-Laffaille, X.; Chancibault, K.; Andrieu, H.; Lemonsu, A.; Calmet, I.; Keravec, P.; Masson, V.	2021	https://www.scopus.com/inward/record.uri?eid=2-s2.0-85111038650&doi=10.1016%2fj.uclim.2021.100925&partnerID=40&md5=d491776541fc263068191ddaada567f8	10.1016/j.uclim.2021.100925	Nature-based solutions (NBS) are increasingly promoted to mitigate urbanization effects, such as the urban heat island. The release of latent heat requires the availability of water in the urban soils. Models able to represent both detailed water and energy budgets are needed for a reliable evaluation of NBSs performances. The TEB-Hydro model is a recent hydro-microclimate model that extends the physics of the urban microclimate model TEB-Veg to water processes in urban subsoil in order to represent more realistically coupled water and energy budgets. Hence, the aim of this paper is to evaluate the TEB-Hydro model regarding how the water processes affect the energy balance. The model is applied to an urban French catchment for which both hydrological and microclimate data are continuously collected. The model shows general good performances in both simulating latent and sensible heat fluxes. Nevertheless, soil water contents are slightly underestimated during wet periods and overestimated during dry periods. Compared to the previous version of the model (TEB-Veg) with a simplified water budget, TEB-Hydro tends to more overestimate latent heat fluxes than TEB-Veg during dry periods. During wet periods, however, TEB-Hydro simulates better sensible heat fluxes and latent heat fluxes. © 2021 The Authors			Does the study directly assess the effects in relation to urban nature? (Outcome);	Does the study deal with empirical studies involving quantitative or qualitative evaluation? (Study Type);
1029	How do landscape elements affect public health in subtropical high-density city: The pathway through the neighborhood physical environmental factors	Fang, Y.; Que, Q.; Tu, R.; Liu, Y.; Gao, W.	2021	https://www.scopus.com/inward/record.uri?eid=2-s2.0-85114769170&doi=10.1016%2fj.buildenv.2021.108336&partnerID=40&md5=786df3af80fe9a925c82f94a5eda63d6	10.1016/j.buildenv.2021.108336	Purposes of this study are to explore associations between neighborhood landscape elements and public health in a subtropical high-density urban context, elucidate mediating effects of physical environmental factors, and propose corresponding neighborhood renewal strategies. Nine sampling sites were selected in Guangzhou, China, and public health data were collected from 438 participating residents using the MOS item short from health survey (SF-36 scale). Landscape elements of the neighborhoods, including greenness, blue spaces, walking trail systems, public squares, garden architecture, and dedicated sports spaces were mapped by unmanned aerial vehicle surveys. Seven physical environmental factors were measured: the heat stress index (HSI), relative humidity (RH), average wind speed (AWS), negative oxygen ions (NOI), &lt;2.5 μM particulate matter (PM2.5), illumination (I), and noise (N). General linear models were used to explore differences between neighborhoods in landscape elements. Relationships between public health and both landscape elements and physical environmental factors, as well as the mediating pathways involved, were explored by correlation analysis and Mediation analyses. In subtropical high-density neighborhood, I, RH, HSI, NOI, and PM2.5 were significantly correlated with public health in the neighborhoods, as were greenness, blue spaces, walking trail systems, and public squares. Multiple mediation analysis showed that greenness, blue spaces and public squares significantly affected public health, with mediation by I, HSI and NOI. Landscape elements have close associations with public health, mainly mediated by effects on light, thermal, and atmospheric environments. These closely related landscape elements and physical environments need careful attention in neighborhood renewal efforts. © 2021 The Authors			Does the study directly assess the effects in relation to urban nature? (Outcome);
1030	Indicator development for assessing recreational ecosystem service capacity of urban green spaces– A participatory approach	Nigussie, S.; Liu, L.; Yeshitela, K.	2021	https://www.scopus.com/inward/record.uri?eid=2-s2.0-85092334066&doi=10.1016%2fj.ecolind.2020.107026&partnerID=40&md5=f6f0d9b39a5dc417aae11cb149b6bd23	10.1016/j.ecolind.2020.107026	Developing indicators to assess the capacity of green spaces to deliver recreational ecosystem service (RES) is essential but challenging because recreation is an intangible ecosystem service that is subjective among individuals. The purpose of this paper is to develop indicators for assessing the RES delivering capacity of the existing green spaces to assist green space planning in Little Akaki River catchment, located in central Ethiopia. The development of indicators follows the identification of indicators, conceptualization, calculation, communication, and ranking of indicator phases. We involved the society in identification of indicators, conceptualization, and communication phases. The result reveals six prioritized indicators such as greenness of the site, availability of water features, degree of naturalness, type of landform, proximity to residence, and existing activities in the green spaces. These indicators were then broken down into measurable metrics for the society to rank according to their preference. The result shows that people prefer more vegetated areas, direct contact with water features, natural areas with less human interference, passive recreational activities, a mixture of different landform types, and 5–25 min walking distance from their residences. We recommend that planners, policymakers, and green area administrators in Ethiopia consider these indicators in assessing the current capacity of green spaces to deliver RES and in future recreational area development. © 2020 Elsevier Ltd			Does the study directly assess the effects in relation to urban nature? (Outcome);	Does the study deal with empirical studies involving quantitative or qualitative evaluation? (Study Type);
1032	High resolution modeling of the impact of urbanization and green infrastructure on the water and energy balance	Wiegels, R.; Chapa, F.; Hack, J.	2021	https://www.scopus.com/inward/record.uri?eid=2-s2.0-85112583760&doi=10.1016%2fj.uclim.2021.100961&partnerID=40&md5=b1501b29e41d7d1a7ff254557e357bc2	10.1016/j.uclim.2021.100961	Sealed surfaces in urban areas change the water and energy balance resulting in decreased evapotranspiration and infiltration, magnified stormwater runoff, and sensible heat fluxes. Urban Green Infrastructures (UGI) are implemented to reverse such effects. This study examines the potential of a high-resolution grid-based model to show the impact of different degrees of urban land cover. The study area was divided into 52 cells and cells were categorized into four urban degrees of urbanization. Two scenarios were considered to represent the existing conditions of a study area in the Great Metropolitan Area of Costa Rica and the effects derived from the implementation of UGI. The software Surface Urban Energy and Water Balance Scheme (SUEWS) was employed to simulate both scenarios and compare them by using the Bowen ratio (β) as an indicator of changes in the energy balance. The results show a reduction of β associated with the spatial distribution of the cells with different degrees of urbanization, even in the cells where no changes were considered. Applying the SUEWS approach based on high-resolved land cover classes distribution enables a more detailed understanding of micro-climatic benefits of UGI in high-density urban areas and may result in additional insights for decision-making. © 2021 The Authors			Does the study directly assess the effects in relation to urban nature? (Outcome);	Does the study deal with empirical studies involving quantitative or qualitative evaluation? (Study Type);
1033	People’s avoidance of neighboring agricultural urban green infrastructure: Evidence from a choice experiment	Kyoi, S.	2021	https://www.scopus.com/inward/record.uri?eid=2-s2.0-85109006602&doi=10.3390%2fsu13126930&partnerID=40&md5=a85c2abe7177cd76880721879715b3e3	10.3390/su13126930	This study evaluates people’s preferences regarding the proximity of their residence to agricultural urban green infrastructure (UGI), such as agricultural land and satoyama, and discusses the availability of these types of land as UGI. UGI is vital for reducing the negative environmental impacts of urban areas, as these impacts are too large to ignore. In this study, we conducted an online survey and a choice experiment to investigate people’s perceptions regarding the proximity of their residence to agricultural UGI (AUGI). The respondents of the choice experiment were 802 inhabitants of Ishikawa Prefecture, Japan, which has rich agricultural resources. To examine explicitly the spatial autocorrelation of people’s preferences, in this study, we used the spatial econometrics method. The main empirical findings are that people prefer agricultural land far away from their residence—more than 1000 m, not within 1000 m—which reflects the not-in-my-backyard phenomenon. Meanwhile, people’s preferences regarding proximity to satoyama are complicated and their preferences are positively spatially autocorrelated. The results indicate that policymakers and urban planners should manage and provide AUGI far away from residential areas; otherwise, they must address people’s avoidance of neighboring AUGI. © 2021 by the author. Licensee MDPI, Basel, Switzerland.			Does the study directly assess the effects in relation to urban nature? (Outcome);
1034	Water-stressed plants do not cool: Leaf surface temperature of living wall plants under drought stress	Gräf, M.; Immitzer, M.; Hietz, P.; Stangl, R.	2021	https://www.scopus.com/inward/record.uri?eid=2-s2.0-85104016385&doi=10.3390%2fsu13073910&partnerID=40&md5=dc5b6424ef875cc2ae7184b208d6541f	10.3390/su13073910	Urban green infrastructures offer thermal regulation to mitigate urban heat island effects. To gain a better understanding of the cooling ability of transpiring plants at the leaf level, we developed a method to measure the time series of thermal data with a miniaturized, uncalibrated thermal infrared camera. We examined the canopy temperature of four characteristic living wall plants (Heuchera x cultorum, Bergenia cordifolia, Geranium sanguineum, and Brunnera macrophylla) under increasing drought stress and compared them with a well-watered control group. The method proved suitable to evaluate differences in canopy temperature between the different treatments. Leaf temperatures of water-stressed plants were 6 to 8 °C higher than those well-watered, with differences among species. In order to cool through transpiration, vegetation in green infrastructures must be sufficiently supplied with water. Thermal cameras were found to be useful to monitor vertical greening because leaf surface temperature is closely related to drought stress. The usage of thermal cameras mounted on unmanned aerial vehicles could be a rapid and easy monitoring system to cover large façades. © 2021 by the authors. Licensee MDPI, Basel, Switzerland.			Does the study directly assess the effects in relation to urban nature? (Outcome);
1035	Where do the children play? An objective analysis of children's use of green space	Freeman, N.; Gage, R.; Chambers, T.; Blaschke, P.; Cook, H.; Stanley, J.; Pearson, A.; Smith, M.; Barr, M.; Signal, L.	2021	https://www.scopus.com/inward/record.uri?eid=2-s2.0-85114644600&doi=10.1093%2fheapro%2fdaaa106&partnerID=40&md5=5d11ca235d412b5e7a843e7810883a2c	10.1093/heapro/daaa106	Green space is important for health, yet, objective research on children's use of green space is sparse. This study aimed to objectively assess children's use of green space in both public and private settings during their summer leisure time, using wearable cameras. Images from cameras worn by 74 children were analysed for green space use over 4 days. Children spent an average of ∼1/10 h of leisure time in green space in the summer months, were physically active 68%, and with others 85%, of the time. Green spaces are important places for children's health because they are places they frequent and places where they are physically active and socialize. Wearable cameras provide an effective method for objective assessment of green space use. © 2020 The Author(s) 2020. Published by Oxford University Press. All rights reserved.			Does the study directly assess the effects in relation to urban nature? (Outcome);	Does the study deal with empirical studies involving quantitative or qualitative evaluation? (Study Type);
1036	Spatial and temporal variations in atmospheric ventilation index coupled with particulate matter concentration in South Korea	Lee, S.; Lee, S.-J.; Kang, J.-H.; Jang, E.-S.	2021	https://www.scopus.com/inward/record.uri?eid=2-s2.0-85112570439&doi=10.3390%2fsu13168954&partnerID=40&md5=9a32d21c882bfdd3181c79d5d3c75e9c	10.3390/su13168954	The spatiotemporal variations in the atmospheric ventilation index (AVI) with the particulate matter (PM) concentrations in South Korea were investigated using a regional grid model de-rived from the National Center for AgroMeteorology and PM10 concentration data obtained from AirKorea and the Korea Meteorological Administration. To construct a high-resolution AVI database with 1 h time intervals and a spatial resolution of approximately 2.4 km, a medium-range prediction was performed using a regional model twice a week from December 2018 to November 2019. The resultant dataset was used to explore the seasonal patterns of the areal distribution of a novel index: Ventilation Index coupled with PM (VIP), defined by the ratio of the AVI to PM. To determine the effects of geography on the VIP, diurnal variations of the VIP were examined at three major cities in South Korea. The emphasis of the investigation was on major cities that are planned to be developed into smart cities. This study reveals the specific spatiotemporal structure of the AVI in South Korea for the first time at a high resolution and introduced the potential usefulness of the VIP. The results provide insights that could aid decision making for determining favorable locations for clean or polluted cities on an annual basis and can enable the sustainable management of fine PM in and around the areas of interest. © 2021 by the authors. Licensee MDPI, Basel, Switzerland.			Does the study directly assess the effects in relation to urban nature? (Outcome);	Does the study deal with empirical studies involving quantitative or qualitative evaluation? (Study Type);
1037	“It Was Definitely an Eye-Opener to Me”—People with Disabilities’ and Health Professionals’ Perceptions on Combining Traditional Indoor Rehabilitation Practice with an Urban Green Rehabilitation Context	Madsen, L.S.; Poulsen, D.V.; Nielsen, C.V.; Handberg, C.	2021	https://www.scopus.com/inward/record.uri?eid=2-s2.0-85107118007&doi=10.3390%2fijerph18115994&partnerID=40&md5=f9d2a7d69f685a42ab7f4e4798eb9ade	10.3390/ijerph18115994	Research points to the health benefits of rehabilitation in urban green spaces. Nevertheless, more studies indicate complexity of utilising urban green spaces in an established health system context. An understanding of challenges related to rehabilitation in urban green spaces remains unaddressed. Therefore, the aim was to describe and analyse people with disabilities’ and health professionals’ perceptions on combining traditional indoor rehabilitation practice with an urban green rehabilitation context. The interpretive description methodology was applied supplemented by Edgar Schein’s Model of Organisational Culture. Three online focus group interviews were conducted with people with disabilities (n = 4) and health professionals (n = 10). Three interrelated themes formed an understanding of rehabilitation practice in an urban green rehabilitation context: “ambivalence due to contextual change”, “negotiating rehabilitation assumptions” and “expanding the frame of rehabilitation”. Expanding the frame of rehabilitation to an urban green context may provide a basis for enhancing compatibility to everyday life for people with disabilities and still accommodate structural quality standards of professional rehabilitation practice. © 2021 by the authors. Licensee MDPI, Basel, Switzerland.			Does the study directly assess the effects in relation to urban nature? (Outcome);	Does the study deal with empirical studies involving quantitative or qualitative evaluation? (Study Type);
1038	Knowledge of Formal and Informal Regulations Affecting Wild Plant Foraging Practices in Urban Spaces in South Africa	Garekae, H.; Shackleton, C.M.	2021	https://www.scopus.com/inward/record.uri?eid=2-s2.0-85115173698&doi=10.1080%2f08941920.2021.1977446&partnerID=40&md5=778eedfdfca49fb924cbda04ffece1cd	10.1080/08941920.2021.1977446	Although foraging wild plants is commonly perceived to be synonymous with rural areas, it is now increasingly recognized in urban areas. Notwithstanding, the regulations conditioning access to and rights to foraging in urban green spaces have seldom been examined. This study explored the formal and informal regulations governing access to and defining rights to forageable plant resources in the towns of Potchefstroom and Thabazimbi, South Africa. A random sample of 374 households was considered for the survey, complemented by in-depth interviews with 26 participants. Foraging occurred in a variety of public and private spaces, with the frequency of access differing with the type of space. The majority of the respondents were unaware of formal and informal regulations governing access to and use of urban landscapes. Recognizing foraging activities in urban landscapes is a fundamental step toward fostering active community involvement in the management and production of urban green spaces. © 2021 Taylor & Francis Group, LLC.		Does the study involve any NbS intervention? (Intervention);	Does the study directly assess the effects in relation to urban nature? (Outcome);	Does the study deal with empirical studies involving quantitative or qualitative evaluation? (Study Type);
1039	Performing the ecological fix under state entrepreneurialism: A case study of Taihu New Town, China	Zhang, F.; Wu, F.	2021	https://www.scopus.com/inward/record.uri?eid=2-s2.0-85103198516&doi=10.1177%2f0042098021997034&partnerID=40&md5=ae097b71674fd2041d2736c7d65068e8	10.1177/0042098021997034	China’s eco-cities are often regarded as branding tactics of the entrepreneurial local state for economic growth and land revenue generation. However, it is not clear whether the ecological goal has been pursued at all. This paper fills this lacuna using a case study of Taihu New Town. Through an ecological fix perspective we suggest that ecological enhancement through the production of nature is attempted in conjunction with the production of the built environment. The ecological fix is not confined to an economic agenda. Under state entrepreneurialism, the central state maintains environmental governance in the name of ‘ecological civilisation’, while the local state performs the ecological fix. In Wuxi, the fixes include the removal of low-efficiency, polluting town and village enterprises (TVEs); creation of green space and infrastructure; the development of renewable energy; and low-carbon transition. © Urban Studies Journal Limited 2021.			Does the study directly assess the effects in relation to urban nature? (Outcome);	Does the study deal with empirical studies involving quantitative or qualitative evaluation? (Study Type);
1040	Multi-objective model-based assessment of green-grey infrastructures for urban flood mitigation	Martínez, C.; Vojinovic, Z.; Sanchez, A.	2021	https://www.scopus.com/inward/record.uri?eid=2-s2.0-85112635514&doi=10.3390%2fhydrology8030110&partnerID=40&md5=16b604d5b673730a485959f643fed056	10.3390/hydrology8030110	This paper presents the performance quantification of different green-grey infrastructures, including rainfall-runoff and infiltration processes, on the overland flow and its connection with a sewer system. The present study suggests three main components to form the structure of the proposed model-based assessment. The first two components provide the optimal number of green infrastructure (GI) practices allocated in an urban catchment and optimal grey infrastructures, such as pipe and storage tank sizing. The third component evaluates selected combined green-grey infrastructures based on rainfall-runoff and infiltration computation in a 2D model domain. This framework was applied in an urban catchment in Dhaka City (Bangladesh) where different greengrey infrastructures were evaluated in relation to flood damage and investment costs. These practices implemented separately have an impact on the reduction of damage and investment costs. However, their combination has been shown to be the best action to follow. Finally, it was proved that including rainfall-runoff and infiltration processes, along with the representation of GI within a 2D model domain, enhances the analysis of the optimal combination of infrastructures, which in turn allows the drainage system to be assessed holistically. © 2021 by the authors. Licensee MDPI, Basel, Switzerland.				Does the study deal with empirical studies involving quantitative or qualitative evaluation? (Study Type);
1041	Mechanisms of impact of blue spaces on human health: A systematic literature review and meta-analysis	Georgiou, M.; Morison, G.; Smith, N.; Tieges, Z.; Chastin, S.	2021	https://www.scopus.com/inward/record.uri?eid=2-s2.0-85101824037&doi=10.3390%2fijerph18052486&partnerID=40&md5=c0f71a91438e3ed9e15623fd7b49baf8	10.3390/ijerph18052486	Blue spaces have been found to have significant salutogenic effects. However, little is known about the mechanisms and pathways that link blue spaces and health. The purpose of this systematic review and meta-analysis is to summarise the evidence and quantify the effect of blue spaces on four hypothesised mediating pathways: physical activity, restoration, social interaction and environmental factors. Following the PRISMA guidelines, a literature search was conducted using six databases (PubMed, Scopus, PsycInfo, Web of Science, Cochrane Library, EBSCOHOST/CINAHL). Fifty studies were included in our systematic review. The overall quality of the included articles, evaluated with the Qualsyst tool, was judged to be very good, as no mediating pathway had an average article quality lower than 70%. Random-effects meta-analyses were conducted for physical activity, restoration and social interaction. Living closer to blue space was associated with statistically significantly higher physical activity levels (Cohen’s d = 0.122, 95% CI: 0.065, 0.179). Shorter distance to blue space was not associated with restoration (Cohen’s d = 0.123, 95% CI: −0.037, 0.284) or social interaction (Cohen’s d = −0.214, 95% CI: −0.55, 0.122). Larger amounts of blue space within a geographical area were significantly associated with higher physical activity levels (Cohen’s d = 0.144, 95% CI: 0.024, 0.264) and higher levels of restoration (Cohen’s d = 0.339, 95% CI: 0.072, 0.606). Being in more contact with blue space was significantly associated with higher levels of restoration (Cohen’s d = 0.191, 95% CI: 0.084, 0.298). There is also evidence that blue spaces improve environmental factors, but more studies are necessary for meta-analyses to be conducted. Evidence is conflicting on the mediating effects of social interaction and further research is required on this hypothesised pathway. Blue spaces may offer part of a solution to public health concerns faced by growing global urban populations. © 2021 by the authors. Licensee MDPI, Basel, Switzerland.			Does the study directly assess the effects in relation to urban nature? (Outcome);	Does the study deal with empirical studies involving quantitative or qualitative evaluation? (Study Type);
1042	Closing the gap between urban planning and urban ecology: A South African perspective	van Zyl, B.; Cilliers, E.J.; Lategan, L.G.; Cilliers, S.S.	2021	https://www.scopus.com/inward/record.uri?eid=2-s2.0-85117071584&doi=10.17645%2fup.v6i4.4456&partnerID=40&md5=f6b8ad9dd416fc91c6180b9035d928e5	10.17645/up.v6i4.4456	Ecological considerations should be an integral part of the decision-making processes of urban planners. Specifically, ecological aspects used in urban ecology, such as green infrastructure and ecosystem services, are substantiated by literature as strategies for improving quality of life, human health, and well-being. Studies dealing with such concepts in the Global South recently gained interest; however, these lack empirical evidence on the integration thereof in mainstream South African urban planning practice. This article conducts a preliminary investigation into the knowledge of ecological aspects of a sample of South African urban planners and their willingness to implement ecological aspects in urban planning prac-tice. The new environmental paradigm scale is employed to determine the environmental worldview (ecocentric or anthro-pocentric) among respondents and how this relates to their knowledge of ecological aspects. The initial research sample consisted of a total of 283 questionnaires distributed. Although findings of this article are based on a low response rate (15%) of 42 documented responses, it did not affect the validity of the data collected in this context. The initial findings indicated that the environmental worldview of the sample of planners is only one factor influencing their perspective on incorporating ecological considerations. Low to moderate knowledge and awareness regarding ecological aspects such as ecosystem services, green infrastructure, and multi-functionality are argued to be main factors preventing integration in urban planning practice. Findings emphasize the need for context-based implementation strategies and broad recommen-dations are made for the planning profession as a point of departure to introduce or ingrain ecological considerations. © 2021 by the authors; licensee Cogitatio (Lisbon, Portugal).		Does the study involve any NbS intervention? (Intervention);	Does the study directly assess the effects in relation to urban nature? (Outcome);	Does the study deal with empirical studies involving quantitative or qualitative evaluation? (Study Type);
1043	Using machine learning to examine street green space types at a high spatial resolution: Application in Los Angeles County on socioeconomic disparities in exposure	Sun, Y.; Wang, X.; Zhu, J.; Chen, L.; Jia, Y.; Lawrence, J.M.; Jiang, L.-H.; Xie, X.; Wu, J.	2021	https://www.scopus.com/inward/record.uri?eid=2-s2.0-85110389607&doi=10.1016%2fj.scitotenv.2021.147653&partnerID=40&md5=3a4f03a4f3cc863816408d82764bcb3a	10.1016/j.scitotenv.2021.147653	Background: Compared to commonly-used green space indicators from downward-facing satellite imagery, street view-based green space may capture different types of green space and represent how environments are perceived and experienced by people on the ground, which is important to elucidate the underlying mechanisms linking green space and health. Objectives: This study aimed to evaluate machine learning models that can classify the type of vegetation (i.e., tree, low-lying vegetation, grass) from street view images; and to investigate the associations between street green space and socioeconomic (SES) factors, in Los Angeles County, California. Methods: SES variables were obtained from the CalEnviroScreen3.0 dataset. Microsoft Bing Maps images in conjunction with deep learning were used to measure total and types of street view green space, which were compared to normalized difference vegetation index (NDVI) as commonly-used satellite-based green space measure. Generalized linear mixed model was used to examine associations between green space and census tract SES, adjusting for population density and rural/urban status. Results: The accuracy of the deep learning model was high with 92.5% mean intersection over union. NDVI were moderately correlated with total street view-based green space and tree, and weakly correlated with low-lying vegetation and grass. Total and three types of green space showed significant negative associations with neighborhood SES. The percentage of total green space decreased by 2.62 [95% confidence interval (CI): −3.02, −2.21, p < 0.001] with each interquartile range increase in CalEnviroScreen3.0 score. Disadvantaged communities contained approximately 5% less average street green space than other communities. Conclusion: Street view imagery coupled with deep learning approach can accurately and efficiently measure eye-level street green space and distinguish vegetation types. In Los Angeles County, disadvantaged communities had substantively less street green space. Governments and urban planners need to consider the type and visibility of street green space from pedestrian's perspective. © 2021			Does the study directly assess the effects in relation to urban nature? (Outcome);	Does the study deal with empirical studies involving quantitative or qualitative evaluation? (Study Type);
1044	Exploring the spatial impact of green infrastructure on urban drainage resilience	Rodriguez, M.; Fu, G.; Butler, D.; Yuan, Z.; Sharma, K.	2021	https://www.scopus.com/inward/record.uri?eid=2-s2.0-85109378007&doi=10.3390%2fw13131789&partnerID=40&md5=ea2720cd5d505e46595e4e4c212bd1f1	10.3390/w13131789	This paper explores the spatial impact of green infrastructure (GI) location on the resilience of urban drainage systems by the application of exploratory spatial data analysis (ESDA). A framework that integrates resilience assessment, location sensitivity analysis and ESDA is presented and applied to an urban catchment in the United Kingdom. Three types of GI, namely a bioretention cell, permeable pavement, and green roof, are evaluated separately and simultaneously. Resilience is assessed using stress‐strain tests, which measure the system performance based on the magnitude and duration of sewer flooding and combined sewer overflows. Based on the results of a location sensitivity analysis, ESDA is applied to determine if there is spatial autocorrelation, spatial clusters, and spatial outliers. Results show a stronger spatial dependency using sewer flooding indicators. Different GI measures present differences in spatial autocorrelation and spatial cluster results, high-lighting the differences in their underlying mechanisms. The finding of conflicting spatial clusters indicates that there are trade‐offs in the placement of GI in certain locations. The proposed framework can be used as a tool for GI spatial planning, helping in the development of a systematic approach for resilience‐performance orientated GI design and planning. © 2021 by the authors. Licensee MDPI, Basel, Switzerland.				Does the study deal with empirical studies involving quantitative or qualitative evaluation? (Study Type);
1045	Contributions of phenological groups of wild bees as an indicator of food availability in urban wastelands	Twerd, L.; Banaszak-Cibicka, W.; Sobieraj-Betlińska, A.; Waldon-Rudzionek, B.; Hoffmann, R.	2021	https://www.scopus.com/inward/record.uri?eid=2-s2.0-85103085936&doi=10.1016%2fj.ecolind.2021.107616&partnerID=40&md5=cf4daf5f97464fc08fcd255f8c207543	10.1016/j.ecolind.2021.107616	Protection and increasing of biodiversity in urban areas should be a priority for urban authorities, managers of green areas, and the society. This objective can be reached by proper shaping of vegetation structure in green spaces, including urban wastelands, on the basis of e.g. investigation of relations between bees and their food plants. We evaluated the attractiveness of vegetation to the Apiformes, as an indicator of food availability in wastelands, in the city of Bydgoszcz and its suburbs. In respect of species richness and abundance, early-spring bees (emergence in March-April) and spring bees (emergence in May) prevailed in suburban habitats. In contrast, in urban wastelands, summer species of bees (emergence in June) were the richest and most abundant. This was linked with analogous differences in species richness of bee food plants starting to flower in those periods, and various plant life-forms played important roles in individual phenological periods. In the case of early-spring and spring bee species, the differences concerned primarily polylectic and cleptoparasitic bees, which prevailed in suburban habitats. Polylectic bees that emerged in summer were more abundant in urban habitats. No such a relationship was observed for oligolectic species, whose occurrence depends on the presence of a narrow group of bee food plant species, irrespective of their location and degree of human disturbance. We also found that trees and shrubs were major sources of food for the dominant bee species in early spring and spring. Among native plants, the most important role was played by apophytes (i.e. native plants typically growing on disturbed land) starting to flower in spring. Our results can be used by managers of urban landscape to shape urban vegetation so that it provides a continuous supply of food for bees and other pollinating insects. © 2021 The Author(s)			Does the study directly assess the effects in relation to urban nature? (Outcome);
1046	Seasonal variation in groundwater quality and beneficial use for drinking, irrigation, and industrial purposes from Deccan Basaltic Region, Western India	Kadam, A.; Wagh, V.; Patil, S.; Umrikar, B.; Sankhua, R.; Jacobs, J.	2021	https://www.scopus.com/inward/record.uri?eid=2-s2.0-85099839318&doi=10.1007%2fs11356-020-12115-x&partnerID=40&md5=02b146427e0952ae1ea6c64c7e258711	10.1007/s11356-020-12115-x	Sustainable management of groundwater resources requires detailed basin-wide water assessments. Semi-urbanized areas surrounding metropolitan cities in the western part of India were assessed for their suitability for domestic, irrigation, and industrial purposes. These study areas reflect rapid urban growth with residential complexes, combined with agricultural, horticultural, and industrial uses. Therefore, 68 representative groundwater samples were collected during the pre-monsoon (PRM) and post-monsoon (POM) seasons of 2015 and analyzed for major ions. According to the World Health Organization (WHO) drinking standards, parameters like EC, TDS, TH, HCO3, Ca, and Mg were found to exceed the desirable maximum limits, and the B and F content exceeded the permissible limits. The drinking suitability was studied using the modified water quality index (MWQI). The irrigation suitability was assessed using indices such as sodium adsorption ratio (SAR), percent sodium (%Na), and permeability index (PI). The industrial suitability was evaluated based on Langelier saturation index (LSI), saturation index (SI), Ryznar stability index (RSI), etc. MWQI results corroborate that 52.94 and 70% samples fall in no pollution category, and 47% and 30% samples were identified to be in the moderate category of pollution in the PRM season and POM season, respectively. The spatial variation maps of LSI, SI, RSI, Puckorius scaling index (PSI) and Larson–Skold index (LaI) show that the majority of the samples in the PRM season have low to insignificant scaling and corrosive potentials as compared to POM samples. The study results provide reliable information for water reserve managers to prepare the sustainable and more accurate basin management plans. © 2021, This is a U.S. government work and not under copyright protection in the U.S.; foreign copyright protection may apply.		Does the study involve any NbS intervention? (Intervention);	Does the study directly assess the effects in relation to urban nature? (Outcome);	Does the study deal with empirical studies involving quantitative or qualitative evaluation? (Study Type);
1048	Utilization of the food provisioning service of urban community gardens: Current status, contributors and their social acceptance in Singapore	Song, S.; Lim, M.S.; Richards, D.R.; Tan, H.T.W.	2022	https://www.scopus.com/inward/record.uri?eid=2-s2.0-85116610160&doi=10.1016%2fj.scs.2021.103368&partnerID=40&md5=1c920bb5e682e30440095d1095bdb081	10.1016/j.scs.2021.103368	Community gardens (CGs) are a common form of urban green infrastructure with potential to improve urban food security. The characteristics of CGs vary, which may affect the utilization of their food provisioning service. Using the city-state of Singapore as a case study, we examined how CGs’ biophysical characteristics, gardeners’ profiles, and gardening practices may affect the utilization of the CGs’ food provisioning service through in-depth interviews with CG leaders (n = 36). Surveys of non-gardener residents (n = 337) were also conducted to assess if the biophysical characteristics of CGs would affect their social acceptance. The results showed that gardeners’ profiles showed the strongest correlation to the three indicators of the utilization of food provisioning service in CGs—proportion of food crops, gardeners’ tendency to share produce with non-gardeners, and their perceived self-sufficiency level. Although 75% of the species found in the CGs were edible, 60% of the gardeners were not confident that their CGs could be a food source owing to space and manpower constraints. Additionally, non-gardener residents in neighborhoods with older CGs had more positive perceptions of the respective CG's produce. Our results would be useful for urban planners to increase food self-sufficiency by encouraging food production in CGs using sustainable practices. © 2021			Does the study directly assess the effects in relation to urban nature? (Outcome);	Does the study deal with empirical studies involving quantitative or qualitative evaluation? (Study Type);
1049	Perceived sensory dimensions: An evidence-based approach to greenspace aesthetics	Stoltz, J.; Grahn, P.	2021	https://www.scopus.com/inward/record.uri?eid=2-s2.0-85100392549&doi=10.1016%2fj.ufug.2021.126989&partnerID=40&md5=631341c53662173d21d0bc7d1aea088b	10.1016/j.ufug.2021.126989	Green spaces and infrastructures offer multiple ways to tackle challenges associated with increased urbanisation and densification. Greenspace aesthetics have long been pointed out as an important aspect to support human health and wellbeing. There is however a need for evidence-based approaches in order to aid practitioners, such as, e.g. landscape architects and urban planners/designers, to best meet people's needs. Here we summarize a comprehensive study, conducted since the early 1980s, with the intention to identify the most important perceived qualities of urban green spaces. We compile evidence collected between 1984 and 2018 suggesting eight key qualities, or perceived sensory dimensions, as particularly important to support people's needs. A summary interpretation of our collected evidence suggests that they can be related to each other in a model with four axes of opposing qualities, 1) a Natural – Cultural axis, 2) a Cohesive – Diverse axis, 3) a Sheltered – Open axis, and 4) a Serene – Social axis. Synergies and tensions between qualities are suggested based on their relations in the model, as well as some possible implications for greenspace planning and design. In general, simultaneous support for three closely related qualities is suggested as a simple heuristic for strong aesthetic function. We believe our model to account for equally important but complementary aesthetic needs that people seek support for in their close-by outdoor environment. As such, it could aid the inclusion of an evidence-based perspective on greenspace aesthetics in various design and planning practises, as well as in trans- and interdisciplinary research settings. © 2021			Does the study directly assess the effects in relation to urban nature? (Outcome);	Does the study deal with empirical studies involving quantitative or qualitative evaluation? (Study Type);
1050	The effect of green roof configurations including trees in a subtropical climate: A co-simulation parametric study	Abuseif, M.; Dupre, K.; Michael, R.	2021	https://www.scopus.com/inward/record.uri?eid=2-s2.0-85111304383&doi=10.1016%2fj.jclepro.2021.128458&partnerID=40&md5=1765b398698b13298bce2e8d1944d8cf	10.1016/j.jclepro.2021.128458	There is an increased interest in including green roofs in building legislation to enable green infrastructure and improve the built environments. Yet, trees on buildings in particular, have received little attention. This paper presents a parametric study on the effect of nine green roof configurations on outdoor and indoor temperatures and the associated cooling demand under three urban densities by coupling ENVI-met and EnergyPlus simulation software. This study is novel as it introduces the performance of green roof configurations that include canopy trees and compares their performance with typical green roofs that include only low canopy vegetation. Results show that 1) green roof performance has a greater impact on reducing indoor rather than outdoor temperatures; 2) green roofs with trees perform better compared with green roof configurations without trees, reducing the indoor temperature by up to 7.20 °C and air conditioning electric loads by 60%; 3) green roofs with trees excel in thermal performance compared with typical green roofs, even if the latter have a higher green coverage percentage. Therefore, the authors recommend using green roof performance for green building rating and legislation instead of using green coverage percentage. Furthermore, as green roof performance varies with urban density and building type, the authors suggest specifying the most appropriate green roof configuration for each neighbourhood in smart city models to maximise the benefits and address the city's needs. © 2021 Elsevier Ltd				Does the study deal with empirical studies involving quantitative or qualitative evaluation? (Study Type);
1051	Electric shared mobility services during the pandemic: Modeling aspects of transportation	Turoń, K.; Kubik, A.; Chen, F.	2021	https://www.scopus.com/inward/record.uri?eid=2-s2.0-85106566850&doi=10.3390%2fen14092622&partnerID=40&md5=a01429ab3e43d530798298be66c2a1c0	10.3390/en14092622	The global spread of the COVID-19 virus has led to difficulties in many branches of the economy, including significant effects on the urban transport industry. Thus, countries around the world have introduced different mobility policies during the pandemic. Due to government restrictions and the changed behaviors of transport users, companies providing modern urban mobility solutions were forced to introduce new business practices to their services. These practices are also apparent in the context of the electric shared mobility industry. Although many aspects and problems of electric shared mobility have been addressed in scientific research, pandemic scenarios have not been taken into account. Noticing this research gap, we aimed to update a previously developed model of factors that influence the operation of electric shared mobility by incorporating aspects related to the COVID-19 pandemic and its impact on this industry. This article aims to identify the main factors influencing the electric shared mobility industry during the COVID-19 and postlockdown periods, together with their operation areas and the involved stakeholders. The research was carried out on the basis of expert interviews, social network analysis (SNA), and the use of the R environment. The article also presents sustainable transport management recommendations for cities and transport service operators, which can be implemented after a lockdown caused by an epidemic. The results in this paper can be used to support transport modeling and the creation of new policies, business models, and sustainable development recommendations. The contents will also be helpful to researchers worldwide in preparing literature reviews for articles related to sustainable management in the COVID-19 pandemic reality. © 2021 by the authors. Licensee MDPI, Basel, Switzerland.		Does the study involve any NbS intervention? (Intervention);	Does the study directly assess the effects in relation to urban nature? (Outcome);	Does the study deal with empirical studies involving quantitative or qualitative evaluation? (Study Type);
1052	Functional area recognition and use-intensity analysis based on multi-source data: A case study of Jinan, China	Yu, M.; Li, J.; Lv, Y.; Xing, H.; Wang, H.	2021	https://www.scopus.com/inward/record.uri?eid=2-s2.0-85116872459&doi=10.3390%2fijgi10100640&partnerID=40&md5=caa0be4b51f89bc8e421671478e52b32	10.3390/ijgi10100640	This paper proposes a GIS-based field model for hot-spot extraction based on POI data and analyzes the use intensity of functional areas by using Tencent location data to identify and describe the morphological characteristics and dynamic use intensity of facilities in urban functional areas. Taking the four districts of Jinan City Center as an example, we used the generalized symmetric structure spectrum and digital field-based hierarchical geo-information Tupu to extract facility hot spots. Tencent location data were then applied to quantify differences in the use intensity of functional areas between workday and weekend, as well as between daytime and nighttime. Finally, refined research on functional areas was realized from a dynamic point of view. Results showed that (1) the generalized symmetric structure spectrum and digital field-based hierarchical geo-information Tupu can identify and express the characteristics of the spatial distribution and hierarchical structures of urban facility hot spots at the horizontal and vertical levels, respectively; (2) overall, the distribution of all types of functional areas presents the characteristics of “circular structures,” which form a spatial pattern of “multi-center” groups and “single/mixed” functional areas; (3) aside from residential facilities, green space and square land facilities have the highest use intensity; this finding highlights the tourism characteristics of Jinan. Low-use intensity areas are distributed at the periphery of the four districts, while high-use intensity areas, the functional type of which is mainly business facilities, are mainly distributed around the urban area. These results are helpful to the development strategy of the city’s efforts to adapt to economic change and provide a scientific basis for the functional orientation of Jinan City. © 2021 by the authors. Licensee MDPI, Basel, Switzerland.		Does the study involve any NbS intervention? (Intervention);	Does the study directly assess the effects in relation to urban nature? (Outcome);	Does the study deal with empirical studies involving quantitative or qualitative evaluation? (Study Type);
1053	GOVERNANCE STRATEGIES TO PROMOTE HEALTH AND WELL-BEING: URBAN BLUE SPACE INFRASTRUCTURE INITIATIVES IN PLYMOUTH (UK)	Adade, E.A.; R Elliott, L.; Fleming, L.E.; Wuijts, S.	2021	https://www.scopus.com/inward/record.uri?eid=2-s2.0-85101491865&doi=10.1080%2f19463138.2021.1885038&partnerID=40&md5=480c35e37bbd05247cd1033ef68bec0d	10.1080/19463138.2021.1885038	Building on evidence of the links between bluespace and public health, this study explores the governance of bluespace infrastructure to promote human health and well-being in Plymouth (UK). Using in-depth retrospective interviews and document analysis, this study focused on the role of governance in urban planning and development, specifically, the implementation phase of a bluespace infrastructure intervention. A deductive qualitative approach categorised content into themes related to pre-established water governance frameworks. Key findings from this study emphasise: the importance of health and welfare concerns around blue spaces as an incentive to getting started; collaborative stakeholder participation and engagement; the necessity of adequate funding; and the importance of continued monitoring and maintenance of urban blue space infrastructure. Based on reflective accounts of stakeholder experiences, the successes of the implementation process of the redevelopment are highlighted. More successful and sustainable bluespace interventions can be realised through ongoing considerations of effective water governance. © 2021 Informa UK Limited, trading as Taylor & Francis Group.			Does the study directly assess the effects in relation to urban nature? (Outcome);	Does the study deal with empirical studies involving quantitative or qualitative evaluation? (Study Type);
1054	Ecological connectivity in agricultural green infrastructure: Suggested criteria for fine scale assessment and planning	Valeri, S.; Zavattero, L.; Capotorti, G.	2021	https://www.scopus.com/inward/record.uri?eid=2-s2.0-85112674611&doi=10.3390%2fland10080807&partnerID=40&md5=bb28bcef09da461ee60c59c0cfe521ca	10.3390/land10080807	In promoting biodiversity conservation and ecosystem service capacity, landscape connectivity is considered a critical feature to counteract the negative effects of fragmentation. Under a Green Infrastructure (GI) perspective, this is especially true in rural and peri-urban areas where a high degree of connectivity may be associated with the enhancement of agriculture multifunction-ality and sustainability. With respect to GI planning and connectivity assessment, the role of dispersal traits of tree species is gaining increasing attention. However, little evidence is available on how to select plant species to be primarily favored, as well as on the role of landscape heterogeneity and habitat quality in driving the dispersal success. The present work is aimed at suggesting a methodological approach for addressing these knowledge gaps, at fine scales and for peri-urban agricultural landscapes, by means of a case study in the Metropolitan City of Rome. The study area was stratified into Environmental Units, each supporting a unique type of Potential Natural Vegetation (PNV), and a multi-step procedure was designed for setting priorities aimed at enhancing connec-tivity. First, GI components were defined based on the selection of the target species to be sup-ported, on a fine scale land cover mapping and on the assessment of land cover type naturalness. Second, the study area was characterized by a Morphological Spatial Pattern Analysis (MSPA) and connectivity was assessed by Number of Components (NC) and functional connectivity metrics. Third, conservation and restoration measures have been prioritized and statistically validated. Not-withstanding the recognized limits, the approach proved to be functional in the considered context and at the adopted level of detail. Therefore, it could give useful methodological hints for the requal-ification of transitional urban–rural areas and for the achievement of related sustainable development goals in metropolitan regions. © 2021 by the authors. Licensee MDPI, Basel, Switzerland.			Does the study directly assess the effects in relation to urban nature? (Outcome);	Does the study deal with empirical studies involving quantitative or qualitative evaluation? (Study Type);
1056	The rising and heterogeneous demand for urban green space by Chinese urban residents: Evidence from Beijing	Zhang, Y.; Zhang, T.; Zeng, Y.; Yu, C.; Zheng, S.	2021	https://www.scopus.com/inward/record.uri?eid=2-s2.0-85107859778&doi=10.1016%2fj.jclepro.2021.127781&partnerID=40&md5=6483f78196edee8626c133740ab9c465	10.1016/j.jclepro.2021.127781	Studies using Hedonic housing price model to discuss residents' demand for urban green space (UGS) demonstrate the importance that residents place on UGS. While much of the empirical findings have focused on residents' willingness to pay, more attention needs to be paid on its temporal change and spatial heterogeneity. Taking advantage of the diverse composition of urban parks, housing, and residents in Beijing, this paper explores the dynamic and heterogeneous demand for UGS. Using more than 240 thousand micro housing resale transaction data from 2011 to 2019, this paper constructs a Hedonic model to empirically estimate and confirm the basic, dynamic and heterogenous willingness to pay of residents for urban parks. Our empirical findings confirm the rising and heterogeneous demand for UGS by Chinese urban residents. First, the willingness to pay for parks of urban residents has continued to grow during our study period. Second, in view of different socioeconomic characteristics, there exists heterogeneous demand related to the housing of residents and different types of parks. Residents who live in homes with a larger size have a stronger demand for urban parks. Meanwhile, urban residents prefer parks with free entry over fee-based parks, and they have strong preference for some specific types of parks. Moreover, we conduct a survey and collect 907 valid samples to directly obtain residents' willingness to pay for urban parks, and the survey results further confirm the abovementioned findings. This study deepens the understanding of urban residents’ demand for UGS, and will contribute to more scientific decision making on the planning, financing and management of UGS. © 2021 Elsevier Ltd			Does the study directly assess the effects in relation to urban nature? (Outcome);	Does the study deal with empirical studies involving quantitative or qualitative evaluation? (Study Type);
1057	The efficacy of some chemical and botanical pesticides against Tetranychus urticae (Acari: Tetranychidae) on Platanus orientalis (Platanaceae) in urban areas	Fatemi, M.; Torabi, E.; Olyaie-Torshiz, A.; Taherian, M.	2021	https://www.scopus.com/inward/record.uri?eid=2-s2.0-85113946920&doi=10.22073%2fpja.v10i3.67629&partnerID=40&md5=ae83a822f22ffd11044d5678ace69a1c	10.22073/pja.v10i3.67629	The two-spotted spider mite, Tetranychus urticae Koch (Acari: Tetranychidae), is a destructive pest causing significant damage to trees and shrubs in urban green spaces. Using pesticides is considered the most prevalent approach towards controlling this pest. In this research, the effects of pesticides abamectin, fenproxymate, Tondexir®, Sirinol®, and Palizin® on the mortality of T. urticae were investigated in the laboratory and urban green spaces. Laboratory bioassays were conducted with five concentrations of each pesticide between 0.72-3.60, 0.50-3.00, 1275-6800, 595-5950, and 325-3900 mg ai/L for abamectin, fenproxymate, Tondexir®, Sirinol®, and Palizin®, respectively in five replicates. Field experiments were conducted based on a complete randomized block design (CRBD) in the urban green space of Mashhad city on the oriental plane trees (Platanus orientalis L.) infested with T. urticae. Treatments included triplicate sprayings with commercial formulations of abamectin (250 mg/L) and fenproxymate (500 mg/L) as well as Tondexir® (2000 mg/L), Sirinol® (2000 mg/L), and Palizin® (2000 mg/L), and water (control). Abamectin and fenproxymate showed the highest toxicity for T. urticae adult females with LC50s of 1.61 and 1.16 mg ai/L, respectively. Tondexir® showed a lower toxicity for T. urticae (LC50 = 2500.53 mg ai/L) compared to Sirinol® (LC50 = 1308.58 mg ai/L) and Palizin® (LC50 = 1494.73 mg ai/L). Abamectin and fenproxymate showed the highest population reduction in T. urticae adults on plane trees after 28 days (98.68 ± 0.64 and 99.70 ± 0.56%, respectively). For egg populations also, abamectin and fenproxymate showed a better reduction compared to other insecticides. Palizin® showed the least efficiency (32.60 ± 2.40%) in controlling T. urticae adults. T. urticae eggs were reduced better with Tondexir® (35.85 ± 2.24%) compared to Sirinol® (22.54 ± 0.69%) and Palizin® (20.85 ± 1.5%). Although abamectin and fenproxymate showed better control of T. urticae adults and eggs, spraying with more efficient botanical insecticides such as Tondexir® Sirinol® are suggested in urban areas due to health concerns for the residents. © 2021 Acarological Society of Iran. All rights reserved.			Does the study directly assess the effects in relation to urban nature? (Outcome);	Does the study deal with empirical studies involving quantitative or qualitative evaluation? (Study Type);
1058	Imaginary significations and material practices around the river coastline reconfiguration in rosario, argentina (1920–1940)	Ponzini, B.A.; Español, J.F.	2021	https://www.scopus.com/inward/record.uri?eid=2-s2.0-85110582352&doi=10.17981%2fmod.arq.cuc.27.1.2021.04&partnerID=40&md5=086de8503435f31e8ebac34112d06da4	10.17981/mod.arq.cuc.27.1.2021.04	The article aims to review the debate that take place in the city of Rosario, Argentina, between 1920 and 1940, in which early signs of the intention to convert the riverbank, historically occupied by rail-port facilities into green areas and public beaches can be identified. Assuming that collective representations establish the society, it is firstly estimated that speeches about the city and its riverbank substituted at that time are translated into drawings that help to create social imaginaries linked to the enjoyment of having green spaces and the river. In the epistemological theoretical framework on urban cultural studies and with a predominantly qualitative and critical-interpretive methodology, the connection between disciplinary and extra-disciplinary representations produced by actors of various origins is reconstructed, next to first material practices on the river edge. At the end of the period, the first significant project is completed: Parque Balneario Ludueña. This beach park partially condenses the characteristics of this historical context and unveils new networks of meanings on the urban aspect that remained until the end of the century, in a process in which the media is revealed as an essential device for producing and reproducing collective imaginary meanings. © 2021. The author; licensee Universidad de la Costa - CUC.			Does the study directly assess the effects in relation to urban nature? (Outcome);	Does the study deal with empirical studies involving quantitative or qualitative evaluation? (Study Type);
1059	A study on practicing qigong and getting better health benefits in biophilic urban green spaces	Hung, S.-H.; Chou, W.-Y.; Chang, C.-Y.	2021	https://www.scopus.com/inward/record.uri?eid=2-s2.0-85100656987&doi=10.3390%2fsu13041692&partnerID=40&md5=c4fe3276349544bf4f8c48c58c489ccc	10.3390/su13041692	In natural spaces, people experience traditional environmental Qi (TEQ), which supports healthy environmental energy flow, and helps them gain an overall improved Qi experience from practicing Qigong. However, what kind of urban green spaces support Qigong? This study provides an analysis that measures TEQ, Qi experience, flow experience, restorative experience, and preference when practicing Qigong in different urban green spaces. A total of 654 valid data points were collected. The results indicate that subjects practicing “breathing” among trees, meadows, and waterscapes perceived higher TEQ, Qi experience, flow experience, and restorative experience, and preferred it to the environment of plazas. In addition, practicing Qigong in environments featuring biophilic elements, such as plants (meadows and trees), elicits flow experience and Qi experience in the built environment. Water, an important biophilic element, also produces better TEQ and restorative experiences, and is preferred by human beings. These results make a connection between Qigong, experiences, and biophilic urban green spaces, and offer suggestions for users to gain health benefits while exercising in urban areas. © 2021 by the authors. Licensee MDPI, Basel, Switzerland.			Does the study directly assess the effects in relation to urban nature? (Outcome);
