## Appendix B Study inclusion and exclusion results for "Solution to what? Global assessment of nature-based solutions, urban challenges, and outcomes" (part 3 of 3)

### Sheet: Excluded title_abstr screening (continued)
Cadima ID	Title	Author	Publication year	URL	DOI	Abstract	Criteria for exclusion
1060	Extreme weather conditions and dengue outbreak in Guangdong, China: Spatial heterogeneity based on climate variability	Cheng, J.; Bambrick, H.; Yakob, L.; Devine, G.; Frentiu, F.D.; Williams, G.; Li, Z.; Yang, W.; Hu, W.	2021	https://www.scopus.com/inward/record.uri?eid=2-s2.0-85102030546&doi=10.1016%2fj.envres.2021.110900&partnerID=40&md5=75b9d7bfe704e98751a20fbdf1117e7a	10.1016/j.envres.2021.110900	Background: Previous studies have shown associations between local weather factors and dengue incidence in tropical and subtropical regions. However, spatial variability in those associations remains unclear and evidence is scarce regarding the effects of weather extremes. Objectives: We examined spatial variability in the effects of various weather conditions on the unprecedented dengue outbreak in Guangdong province of China in 2014 and explored how city characteristics modify weather-related risk. Methods: A Bayesian spatial conditional autoregressive model was used to examine the overall and city-specific associations of dengue incidence with weather conditions including (1) average temperature, temperature variation, and average rainfall; and (2) weather extremes including numbers of days of extremely high temperature and high rainfall (both used 95th percentile as the cut-off). This model was run for cumulative dengue cases during five months from July to November (accounting for 99.8% of all dengue cases). A further analysis based on spatial variability was used to validate the modification effects by economic, demographic and environmental factors. Results: We found a positive association of dengue incidence with average temperature in seven cities (relative risk (RR) range: 1.032 to 1.153), a positive association with average rainfall in seven cities (RR range: 1.237 to 1.974), and a negative association with temperature variation in four cities (RR range: 0.315 to 0.593). There was an overall positive association of dengue incidence with extremely high temperature (RR:1.054, 95% credible interval (CI): 1.016 to 1.094), without evidence of variation across cities, and an overall positive association of dengue with extremely high rainfall (RR:1.505, 95% CI: 1.096 to 2.080), with seven regions having stronger associations (RR range: 1.237 to 1.418). Greater effects of weather conditions appeared to occur in cities with higher economic level, lower green space coverage and lower elevation. Conclusions: Spatially varied effects of weather conditions on dengue outbreaks necessitate area-specific dengue prevention and control measures. Extremes of temperature and rainfall have strong and positive associations with dengue outbreaks. © 2021 Elsevier Inc.			Does the study directly assess the effects in relation to urban nature? (Outcome);	Does the study deal with empirical studies involving quantitative or qualitative evaluation? (Study Type);
1061	Is green space exposure beneficial in a developing country?	Kusumaning Asri, A.; Lee, H.-Y.; Pan, W.-C.; Tsai, H.-J.; Chang, H.-T.; Candice Lung, S.-C.; Su, H.-J.; Yu, C.-P.; Ji, J.S.; Wu, C.-D.; Spengler, J.D.	2021	https://www.scopus.com/inward/record.uri?eid=2-s2.0-85113521733&doi=10.1016%2fj.landurbplan.2021.104226&partnerID=40&md5=464dde98403e457c14745cf0418d6d21	10.1016/j.landurbplan.2021.104226	Previous studies have confirmed the beneficial effects of green space exposure on depressive disorders, but the majority of them were conducted in developed countries. Given the difference in utilization of green spaces in countries with agriculturally heavy economies such as Indonesia, the effects of green space remain unknown. This study aimed to investigate the association between green space exposure and depressive disorders, focusing on Indonesia. Depressive disorders data provided by the Institute for Health Metrics and Evaluation was used. Exposure to the green space was based on the normalized difference vegetation index (MODIS-NDVI) and green land-cover data provided by the Geospatial Information Agency of Indonesia. A generalized additive mixed model was conducted, followed by a sensitivity test and positive-negative control analysis, to evaluate the association. Stratified analysis was employed to assess the effects of green space on depressive disorders in areas with different levels of urbanization. Exposure to green space significantly reduced the risk of depressive disorders by up to 5% per interquartile unit increment of NDVI. Moreover, there was a 12.4% reduced risk of depressive disorders coinciding with an 8.4% increase in the proportion of forest and total vegetation. In high-urbanization areas, the results of sensitivity analysis illustrated that green spaces reduced the risk of depressive disorders by 10%. Exposure to green spaces was confirmed to be associated with a reduced risk of depressive disorders in Indonesia. Findings of this ecological study could serve as references for urban planning, considering the health benefits of green spaces in developing countries. © 2021 Elsevier B.V.			Does the study directly assess the effects in relation to urban nature? (Outcome);	Does the study deal with empirical studies involving quantitative or qualitative evaluation? (Study Type);
1062	Facilitating multifunctional green infrastructure planning in washington, dc through a tableau interface	Taylor, J.R.; Hanumappa, M.; Miller, L.; Shane, B.; Richardson, M.L.	2021	https://www.scopus.com/inward/record.uri?eid=2-s2.0-85111707404&doi=10.3390%2fsu13158390&partnerID=40&md5=f4ea2a4dfc6ac7b7338c5da3ff470c6b	10.3390/su13158390	Multifunctional urban green infrastructure (UGI) can regulate stormwater, mitigate heat islands, conserve biodiversity and biocultural diversity, and produce food, among other functions. Equitable governance of UGI requires new tools for sharing pertinent information. Our goal was to develop a public-access geographic information system (GIS) that can be used for comprehensive UGI planning in Washington, DC (the District) and to create an e-tool for UGI in the form of Tableau dashboards. The dashboards allow stakeholders to identify (1) existing UGI and (2) potential areas for new UGI including urban agriculture (UA). They also allow users to manipulate the data and identify priority locations for equitable UGI development by applying population vulnerability indices and other filters. We demonstrate use of the dashboards through scenarios focusing on UA in the District, which currently has 150 ha of existing UGI in the form of documented projects and an additional 3012 ha potentially suitable for UGI development. A total of 2792 ha is potentially suitable for UA, with 58% of that area in Wards 5, 7, and 8, which are largely food deserts and whose residents are primarily Black and experience the greatest inequities. Our work can serve as a model for similar digital tools in other locales using Tableau and other platforms. © 2021 by the authors. Licensee MDPI, Basel, Switzerland. This article is an open access.			Does the study directly assess the effects in relation to urban nature? (Outcome);	Does the study deal with empirical studies involving quantitative or qualitative evaluation? (Study Type);
1063	Food access in crisis: Food security and COVID-19	O'Hara, S.; Toussaint, E.C.	2021	https://www.scopus.com/inward/record.uri?eid=2-s2.0-85095700064&doi=10.1016%2fj.ecolecon.2020.106859&partnerID=40&md5=5108519ba6ede400302b50127455d703	10.1016/j.ecolecon.2020.106859	Disparities in food access and the resulting inequities in food security are persistent problems in cities across the United States. The nation's capital is no exception. The District of Columbia's 's geography of food insecurity reveals a history of uneven food access that has only been amplified by the vulnerability of food supply chains during the COVID-19 pandemic. This paper examines the history of food insecurity in Washington, D.C., and explores new opportunities presented by advances in urban agriculture. Innovations in food production can offer urban communities sustainable alternatives to food access that simultaneously address local food security and green infrastructure needs. They also bring persistent sociopolitical barriers into greater focus. The current COVID-19 pandemic and its imposed social isolation exacerbates these barriers, rendering conventional food access solutions inadequate to deliver on their well-intentioned aims. The ability to order groceries and home goods on mobile devices, for example, may seem fortuitous. Yet, it also exposes the deep disadvantages of marginalized populations and the isolating nature of structural racism. Contrary to the market-centered focus of traditional food access policies, such as public-private partnerships, this paper highlights community-centered strategies that help dismantle existing sociopolitical barriers in an age of crisis and help shift the food justice discourse from food access to the broader goal of community empowerment. © 2020 Elsevier B.V.		Does the study involve any NbS intervention? (Intervention);	Does the study directly assess the effects in relation to urban nature? (Outcome);	Does the study deal with empirical studies involving quantitative or qualitative evaluation? (Study Type);
1064	Studying spatial-temporal changes and relationship of land cover and surface Urban Heat Island derived through remote sensing in Yerevan, Armenia	Tepanosyan, G.; Muradyan, V.; Hovsepyan, A.; Pinigin, G.; Medvedev, A.; Asmaryan, S.	2021	https://www.scopus.com/inward/record.uri?eid=2-s2.0-85093926656&doi=10.1016%2fj.buildenv.2020.107390&partnerID=40&md5=44702e27917b520719cbb68ef12b35f7	10.1016/j.buildenv.2020.107390	The city of Yerevan, Armenia has undergone major environmental and economic changes after the collapse of the Soviet Union. The objectives of this study were to: (i) investigate the changes of the Land Cover (LC) and Surface Urban Heat Island (SUHI) in Yerevan and analyze relations between them, (ii) study the relationships between land surface temperature (LST) and environmental factors/parameters, (iii) explore the accuracy of satellite derived LST. LC and SUHI were derived from Landsat TM/ETM+/OLI-TIRS images (years 1989, 2000, 2010 and 2018) by means of three Machine Learning algorithms and the Urban Thermal Field Variance Index (UTFVI) ecological evaluation index, respectively. The comparison between Unmanned Aerial Vehicle (UAV) and satellite LSTs showed that the overall spatial pattern of Landsat and UAV LSTs matched. It was found that the green and built-up areas were the main factors affecting LST variation in Yerevan. The results of the LC change analysis revealed an expansion of built-up areas and the reduction of green spaces. Yerevan shares almost an equal percentage of land for the excellent and the worst categories of the UTFVI. The transformations from excellent to the worst category of UTFVI were mainly related to the loss of green spaces, while the opposite transformations were associated with the gain of vegetation cover, the construction of new districts and the reduction/cessation of anthropogenic heat emission. It appeared that the urban construction had possibly led to the improvement of UTFVI index in the case of no/low anthropogenic heat emission. © 2020 Elsevier Ltd			Does the study directly assess the effects in relation to urban nature? (Outcome);	Does the study deal with empirical studies involving quantitative or qualitative evaluation? (Study Type);
1065	Association between neighbourhood characteristics and antidepressant use at older ages: A register-based study of urban areas in three European countries	Tarkiainen, L.; Moustgaard, H.; Korhonen, K.; Noordzij, J.M.; Beenackers, M.A.; Van Lenthe, F.J.; Burstrom, B.; Martikainen, P.	2021	https://www.scopus.com/inward/record.uri?eid=2-s2.0-85087768227&doi=10.1136%2fjech-2020-214276&partnerID=40&md5=ff50612cac2b7033487e481dca136dec	10.1136/jech-2020-214276	Background Research evidence on the association between neighbourhood characteristics and individual mental health at older ages is inconsistent, possibly due to heterogeneity in the measurement of mental-health outcomes, neighbourhood characteristics and confounders. Register-based data enabled us to avoid these problems in this longitudinal study on the associations between socioeconomic and physical neighbourhood characteristics and individual antidepressant use in three national contexts. Methods We used register-based longitudinal data on the population aged 50+ from Turin (Italy), Stockholm (Sweden), and the nine largest cities in Finland linked to satellite-based land-cover data. This included individual-level information on sociodemographic factors and antidepressant use, and on neighbourhood socioeconomic characteristics, levels of urbanicity, green space and land-use mix (LUM). We assessed individual-level antidepressant use over 6 years in 2001-2017 using mixed-effects logistic regression. Results A higher neighbourhood proportion of low-educated individuals predicted lower odds for antidepressant use in Turin and Stockholm when individual-level sociodemographic factors were controlled for. Urbanicity predicted increased antidepressant use in Stockholm (OR=1.02; 95% CI 1.01 to 1.03) together with more LUM (OR=1.03; 1.01-1.05) and population density (OR=1.08; 1.05-1.10). The two latter characteristics also predicted increased antidepressant use in the Finnish cities (OR=1.05; 1.02-1.08 and OR=1.14; 1.02-1.28, respectively). After accounting for all studied neighbourhood and individual characteristics of the residents, the neighbourhoods still varied by odds of antidepressant use. Conclusions Overall, the associations of neighbourhood socioeconomic and physical characteristics with older people's antidepressant use were small and inconsistent. However, we found modest evidence that dense physical urban environments predicted higher antidepressant use among older people in Stockholm and the Finnish cities. ©				Does the study deal with empirical studies involving quantitative or qualitative evaluation? (Study Type);
1066	Identification of green infrastructure networks based on ecosystem services in a rapidly urbanizing area	Ma, Q.; Li, Y.; Xu, L.	2021	https://www.scopus.com/inward/record.uri?eid=2-s2.0-85104060917&doi=10.1016%2fj.jclepro.2021.126945&partnerID=40&md5=18f3529cdcb66dcafc2a21f3499ad8e4	10.1016/j.jclepro.2021.126945	Urban growth accompanied by sharp environmental changes has degraded ecosystem services (ESs). Green infrastructure (GI) is premised on the various social and ecological benefits of high-quality ESs that humans acquire from natural ecosystems; hence, the conservation of GI can be considered an effective way to safeguard ecological security and contain rapid urban sprawl and outward expansion. Taking Hangzhou, a typical ecologically sensitive but rapidly urbanizing area, as the case study, a GI network was established according to the quantification and mapping of diverse ES values. The equivalent ES value in China based on Xie's table was adjusted by calculating the priority index and the spatial difference index, and then the adjusted value was applied to obtain the spatial distribution of the comprehensive ES value in Hangzhou. On this basis, the high-level spatial agglomeration area with the highest comprehensive ES value was extracted as a hub using Getis-Ord Gi∗ hotspot analysis, while the accumulated channel with the lowest cost of comprehensive ES value was generated as a corridor through the minimum cumulative resistance (MCR) model. Both the established GI network and its buffer were delineated as the GI conservation area, which further supported the revision of the construction area in the Hangzhou Urban Master Plan (2020–2040), which was formulated by urban development policy to coordinate the conflicts between rapid urbanization and ecological protection. This study provides a characteristic example of how to establish GI networks based on ES evaluations and provides a strong reference for land-use and environmental planning in other developing countries and regions that are exposed to severe ecological deterioration. It also proves that GI network identification is not only applicable to ecological security safeguards but can also be regarded as a useful tool for containing rapid urban sprawl and outward expansion to shape and promote a sustainable urban growth pattern. © 2021 Elsevier Ltd			Does the study directly assess the effects in relation to urban nature? (Outcome);	Does the study deal with empirical studies involving quantitative or qualitative evaluation? (Study Type);
1067	Greener neighbourhoods, healthier birth outcomes? Evidence from Australia	Akaraci, S.; Feng, X.; Suesse, T.; Jalaludin, B.; Astell-Burt, T.	2021	https://www.scopus.com/inward/record.uri?eid=2-s2.0-85101874130&doi=10.1016%2fj.envpol.2021.116814&partnerID=40&md5=14f5edd002431d618f3864d813c3680d	10.1016/j.envpol.2021.116814	Growing body of research recognizes the importance of green spaces on the perinatal outcomes however, further evidence from different geographies are warranted. We aimed to investigate association between, and differential responses to, maternal exposure to green space and birthweight. Birth records (n = 82,221) were extracted from the Perinatal Data Collection (PDC) in Sydney's metropolitan area between January 2016 and December 2017. Association between green space quantity and birthweight, term birthweight, low birthweight, term low birthweight and preterm were assessed using linear and logistic regressions. Potential modification by area-level socioeconomic status and maternal country of birth were tested using interaction terms. Difference in birth weight for the ≥40% versus <20% green space within SA2s was 59.0 g (95%CI: 42.9, 75.3) in unadjusted models which dropped to 25.6 g (95%CI: 13.0, 38.2) in adjusted models. Stratified analysis suggested stronger associations for babies of mothers from affluent neighbourhoods, while statistically significant association was not observed in deprived areas. Furthermore, the association was more pronounced among babies to mothers who were born overseas. Associations were consistent for term births. Higher levels of green space were associated with lower odds of preterm birth in adjusted models. However, we did not identify statistically significant association between green space quantity and the risk of low birthweight (LBW). Our study suggests that green space may support healthier birth outcomes and help to reduce the birthweight gap between newborns of mothers born in Australia and overseas. However, disproportionate benefits among women in affluent neighbourhoods may widen socioeconomic inequities in birthweight. Living in greener neighbourhoods was associated with higher birthweight with stronger association among mothers lived in affluent areas and born overseas. © 2021 Elsevier Ltd				Does the study deal with empirical studies involving quantitative or qualitative evaluation? (Study Type);
1068	Breeding habitat selection of urban peregrine falcons (Falco peregrinus) in London	Mak, B.; Francis, R.A.; Chadwick, M.A.	2021	https://www.scopus.com/inward/record.uri?eid=2-s2.0-85112612978&doi=10.1093%2fjue%2fjuab017&partnerID=40&md5=3843c8e466c66ec02b46081b0a9c1f72	10.1093/jue/juab017	Understanding habitat selection by individual animals within their home range is crucial to facilitating their conservation. Peregrine falcon (Falco peregrinus) populations are increasingly urbanised, but little is known about their urban habitat use. In this study, we analysed the breeding habitat selection of peregrine falcons in London, United Kingdom, based on nest site locations identified through records of public sightings submitted to an online database between 2003 and 2018. We found peregrines displayed a preference for nesting in proximity to waterbodies, built-up areas and public parks and gardens, while wooded, agricultural and allotments areas were least preferred. We hypothesise that peregrines seek contrasting topography that proves advantageous for hunting in the vicinity of their nests, resulting in their selection of breeding sites within tall buildings that are adjacent to suitable foraging areas. From these findings, we conclude that (i) social drivers such as demand for green spaces and waterbodies near buildings shape peregrine nesting opportunities in the city and (ii) for urban planning to support conservation, we need further understanding of how each type of greenspace may be used differentially by raptors. © 2021 The Author(s) 2021. Published by Oxford University Press.			Does the study directly assess the effects in relation to urban nature? (Outcome);	Does the study deal with empirical studies involving quantitative or qualitative evaluation? (Study Type);
1069	Residing in urban areas with higher green space is associated with lower mortality risk: A census-based cohort study with ten years of follow-up	Bauwelinck, M.; Casas, L.; Nawrot, T.S.; Nemery, B.; Trabelsi, S.; Thomas, I.; Aerts, R.; Lefebvre, W.; Vanpoucke, C.; Van Nieuwenhuyse, A.; Deboosere, P.; Vandenheede, H.	2021	https://www.scopus.com/inward/record.uri?eid=2-s2.0-85099233497&doi=10.1016%2fj.envint.2020.106365&partnerID=40&md5=a5b0186f4400ced0ea3a30b2d1e55978	10.1016/j.envint.2020.106365	Background: Epidemiological studies suggest that residing close to green space reduce mortality rates. We investigated the relationship between long-term exposure to residential green space and non-accidental and cardio-respiratory mortality. Methods: We linked the Belgian 2001 census to population and mortality register follow-up data (2001–2011) among adults aged 30 years and older residing in the five largest urban areas in Belgium (n = 2,185,170 and mean follow-up time 9.4 years). Residential addresses were available at baseline. Exposure to green space was defined as 1) surrounding greenness (2006) [normalized difference vegetation index (NDVI) and modified soil-adjusted vegetation index (MSAVI2)] within buffers of 300 m, 500 m, and 1000 m; 2) surrounding green space (2006) [Urban Atlas (UA) and CORINE Land Cover (CLC)] within buffers of 300 m, 500 m, and 1000 m; and 3) perceived neighborhood green space (2001). Cox proportional hazards models with age as the underlying time scale were used to probe into cause-specific mortality (non-accidental, respiratory, COPD, cardiovascular, ischemic heart disease (IHD), and cerebrovascular). Models were adjusted for several sociodemographic variables (age, sex, marital status, country of birth, education level, employment status, and area mean income). We further adjusted our main models for annual mean (2010) values of ambient air pollution (PM2.5, PM10, NO2 and BC, one at a time), and we additionally explored potential mediation with the aforementioned pollutants. Results: Higher degrees of residential green space were associated with lower rates of non-accidental and respiratory mortality. In fully adjusted models, hazard ratios (HR) per interquartile range (IQR) increase in NDVI 500 m buffer (IQR: 0.24) and UA 500 m buffer (IQR: 0.31) were 0.97 (95%CI 0.96–0.98) and 0.99 (95%CI 0.98–0.99) for non-accidental mortality, and 0.95 (95%CI 0.93–0.98) and 0.97 (95%CI 0.96–0.99) for respiratory mortality. For perceived neighborhood green space, HRs were 0.93 (95%CI 0.92–0.94) and 0.94 (95%CI 0.91–0.98) for non-accidental and respiratory mortality, respectively. The observed lower mortality risks associated with residential exposure to green space were largely independent from exposure to ambient air pollutants. Conclusion: We observed evidence for lower mortality risk in associations with long-term residential exposure to green space in most but not all studied causes of death in a large representative cohort for the five largest urban areas in Belgium. These findings support the importance of the availability of residential green space in urban areas. © 2021 The Authors		Does the study involve any NbS intervention? (Intervention);
1070	A feasibility study of uninhabited aircraft systems for rapid and cost-effective plant stress monitoring at green stormwater infrastructure facilities	Prettyman, K.; Babbar-Sebens, M.; Parrish, C.E.; Babbar-Sebens, J.M.	2021	https://www.scopus.com/inward/record.uri?eid=2-s2.0-85108166000&doi=10.2166%2fHYDRO.2020.195&partnerID=40&md5=15ca11bd63fd964dd75aa6f34857683a	10.2166/HYDRO.2020.195	Vegetation health monitoring is key to identifying early signs of water stress, pollutant-induced toxicity, and plant diseases in green urban stormwater facilities. However, rigorous monitoring to collect accurate quantitative data is an expensive and time-consuming process. This paper examines the feasibility of using uninhabited aircraft systems (UAS), in comparison to standard ground-based methods, for monitoring biomass and primary production in two bioswale cells at an urban stormwater facility. Implementation of the UAS-based approach involved flight planning in an urban area to meet resolution requirements of bioswale imagery obtained from near-infrared and red-green-blue cameras. The resulting normalized difference vegetation index (NDVI) estimated from UAS data was tracked over a 2-month period during the transition from spring to summer, showing the spatial distribution of NDVI and the change in vegetation coverage areas over time. In comparison, ground-based measurements of the fraction of intercepted photosynthetically active radiation (PAR) presented multiple practical challenges during implementation in the field, leading to over- and underestimates of intercepted PAR. Overall, UAS-derived NDVI was found to be a valuable reflectance-based, vegetation health-monitoring methodology that can be used by utilities and cities for practical, cost-effective, and rapid assessment of vegetation stress and for long-term maintenance in green stormwater facilities. © 2021 The Authors Journal of Hydroinformatics			Does the study directly assess the effects in relation to urban nature? (Outcome);	Does the study deal with empirical studies involving quantitative or qualitative evaluation? (Study Type);
1071	Dust capturing capacity of woody plants in clean air zones throughout taiwan	Wang, Y.-C.; Chen, B.	2021	https://www.scopus.com/inward/record.uri?eid=2-s2.0-85107860784&doi=10.3390%2fatmos12060696&partnerID=40&md5=87ee2a5696de3a7d694e399438806c83	10.3390/atmos12060696	To exploit the ability of vegetation to capture particulate matter (dust) from the air and improve air quality, 546 clean air zones (CAZs) consisting of various types of urban green space have been established in Taiwan. This study systematically assessed the pollutant filtering efficiency of tree species planted in these green spaces. This research aims to provide quantitative data on individual trees’ dust retention functions for future green space planning in urban areas. Field sur-veys were conducted in 98 CAZs throughout Taiwan. The vegetation composition of approximately 14,000 woody trees, consisting of 210 species, was surveyed. The vegetation surveyed showed that the dominant species in many CAZs in southern Taiwan were introduced species. The dust capturing capacity of the tree species was found to be positively correlated with leaf size. However, the amount of dust retention was affected mainly by the surface structure and morphological characteristics of the leaves, such as a rough, hairy surface. Among the tree species, Spathodea campanulata, Pterocarpus indicus, and Delonix regia exhibited the best dust capture and retention capacity in southern Taiwan, and Ficus macrocarpa, Alstonia scholaris, and Melia azedarach were the most desirable dust retention species. The results suggest that native evergreen species are suitable for dust retention in urban green spaces. © 2021 by the authors. Licensee MDPI, Basel, Switzerland.			Does the study directly assess the effects in relation to urban nature? (Outcome);
1073	Landscape evaluation and plant allocation research of petroleum polluted coastal plant communities in Jiaozhou Bay of China	Liu, S.; Wang, P.; Lee, H.-S.; Park, J.; Zhu, L.; Gao, N.; Gao, Y.	2021	https://www.scopus.com/inward/record.uri?eid=2-s2.0-85097667151&doi=10.1016%2fj.envres.2020.110530&partnerID=40&md5=64a9e88eec79f4393e1fa60087a88abe	10.1016/j.envres.2020.110530	The plant community is the basic landscape unit of the coastal green space. The study of the oil-contaminated coastal green space plant community has an important role in improving the landscape quality and aesthetics of the coastal green space. This article takes the oil pollution shoreline of Jiaozhou Bay as an entry point to build a plant community landscape evaluation model, analyzes and evaluates the most scenic plant community types in the coastal area of Qingdao Jiaozhou Bay in order to provide scientific basis for the plant community landscape configuration along the oil polluted coastline of Jiaozhou Bay, and provide reference for the evaluation and construction of plant community landscape in other cities. © 2020 Elsevier Inc.			Does the study directly assess the effects in relation to urban nature? (Outcome);	Does the study deal with empirical studies involving quantitative or qualitative evaluation? (Study Type);
1074	Hierarchical analysis of landscape urbanization and its impacts on regional sustainability: A case study of the Yangtze River Economic Belt of China	Bian, H.; Gao, J.; Wu, J.; Sun, X.; Du, Y.	2021	https://www.scopus.com/inward/record.uri?eid=2-s2.0-85089919445&doi=10.1016%2fj.jclepro.2020.123267&partnerID=40&md5=8d3d8218ad66be3ae2d05934abcc6f0e	10.1016/j.jclepro.2020.123267	Landscape urbanization has profound influences in the structure, function, and dynamics of the coupled human-environmental systems (CHESs). However, due to the spatial heterogeneity of urban landscape and its socioeconomic attributes, there are many limitations in our understanding of how to render urban systems more sustainable across different administrative levels and geospatial scales. Place-based and cross-level research must be conducted to provide realistic and context-specific pathways to regional sustainability. Thus, the main objectives of this study were to investigate the multiscale spatiotemporal patterns, divers, and sustainability impacts of landscape urbanization at the levels of nation, economic development zones, urban agglomerations (UAs), and cities, with a focus on the Yangtze River Economic Belt (YREB). We explored the linkages among the landscape urbanization, national development plans, and regional sustainability from the hierarchical landscape perspective, using landscape metrics and bivariate regressions. Our main findings include: (1) the YREB's built-up area expanded from 9000 to 40,000 km2 during 1990–2015, and the general spatiotemporal patterns of landscape urbanization were similar to those in other major urban regions worldwide; (2) influenced by national development plans, the east-west disparities of landscape urbanization continued to widen in the YREB and China as a whole during 1990–2015; (3) the overall landscape urbanization pattern of the YREB was characterized by an east-west gradient interwoven with hierarchies of UAs and cities that were influenced mainly by geography, demography, and top-down governmental policies; (4) positive feedbacks between landscape urbanization and socioeconomic development underpinned rapid urbanization, resulting in insufficient public green space, deteriorated air quality, freshwater shortages and pollution, and inadequate infrastructure development, especially in the coastal urban agglomerations (UAs), megacities and super megacities. To achieve sustainability of the YREB region, future policies need to address the geospatial disparities and minimize the gradients of socioeconomic development. The hierarchical landscape approach provides new insights for improving regional landscape planning and management for sustainability. © 2020 Elsevier Ltd		Does the study involve any NbS intervention? (Intervention);	Does the study directly assess the effects in relation to urban nature? (Outcome);	Does the study deal with empirical studies involving quantitative or qualitative evaluation? (Study Type);
1075	Assessing the representational accuracy of data-driven models: The case of the effect of urban green infrastructure on temperature	Zumwald, M.; Baumberger, C.; Bresch, D.N.; Knutti, R.	2021	https://www.scopus.com/inward/record.uri?eid=2-s2.0-85104115804&doi=10.1016%2fj.envsoft.2021.105048&partnerID=40&md5=4bb4cb8bcad3de7c3909d19e501f611e	10.1016/j.envsoft.2021.105048	Data-driven modelling with machine learning (ML) is already being used for predictions in environmental science. However, it is less clear to what extent data-driven models that successfully predict a phenomenon are representationally accurate and thus increase our understanding of the phenomenon. Besides empirical accuracy, we propose three criteria to indirectly assess the relationships learned by the ML algorithms and how they relate to a phenomenon under investigation: first, consistency of the outcomes with background knowledge; second, the adequacy of the measurements, datasets and methods used to construct a data-driven model; third, the robustness of interpretable machine learning analyses across different ML algorithms. We apply the three criteria with a case study modelling of the effect of different urban green infrastructure types on temperature and show that our approach improves the assessment of representational accuracy and reduces representational uncertainty, which can improve the understanding of modelled phenomena. © 2021 The Authors			Does the study directly assess the effects in relation to urban nature? (Outcome);	Does the study deal with empirical studies involving quantitative or qualitative evaluation? (Study Type);
1076	Influence of land use on avian diversity in north African urban environments	Aouissi, H.A.; Petrişor, A.-I.; Ababsa, M.; Boştenaru-Dan, M.; Tourki, M.; Bouslama, Z.	2021	https://www.scopus.com/inward/record.uri?eid=2-s2.0-85107158316&doi=10.3390%2fland10040434&partnerID=40&md5=9dc25debd3858b16d18c09975d2b6285	10.3390/land10040434	Land cover and use changes are important to study for their impact on ecosystem services and ultimately on sustainability. In urban environments, a particularly important research question addresses the relationship between urbanization-related changes and biodiversity, subject to controversies in the literature. Birds are an important ecological group, and useful for answering this question. The present study builds upon the hypothesis according to which avian diversity decreases with urbanization. In order to answer it, a sample of 4245 observations from 650 sites in Annaba, Algeria, obtained through the point abundance index method, were investigated by computing Shannon-Wiener’s diversity index and the species richness, mapping them, and analyzing the results statistically. The findings confirm the study hypothesis and are relevant for planning, as they stress the role of urban green spaces as biodiversity hotspots, and plead for the need of connecting them. From a planning perspective, the results emphasize the need for interconnecting the green infrastructure through avian corridors. Moreover, the results fill in an important lack of data on the biodiversity of the region, and are relevant for other similar Mediterranean areas. Future studies could use the findings to compare with data from other countries and continents. © 2021 by the authors. Licensee MDPI, Basel, Switzerland.			Does the study directly assess the effects in relation to urban nature? (Outcome);
1077	The effects of ‘publicness’ and quality of publicly accessible open space upon user satisfaction	Ho, D.C.W.; Lai, L.W.C.; Wang, A.	2021	https://www.scopus.com/inward/record.uri?eid=2-s2.0-85081631749&doi=10.1177%2f2399808320903733&partnerID=40&md5=cbd9f746c806dbb5fd7f30129e7407e0	10.1177/2399808320903733	There is a worldwide trend for planning bodies to allow, require, or encourage developers to provide open spaces in their properties for public enjoyment to complement the open spaces on government lands. The two types of privately owned open space and government-owned open space, both accessible to public, can influence on people’s quality of life. Whether and how the land ownership of open spaces would influence their performance and, in turn, affect user satisfaction has not yet been studied and is worthy of exploration. This paper aims to examine the interactive relationships among three variables: ‘publicness’, quality/performance, and user satisfaction in both types of open space in Hong Kong. A questionnaire survey was administered to users of privately owned open space and government-owned open space and found that satisfaction with government-owned open space was marginally higher than with privately owned open space, with respect to activity facilities, amenities, and the overall utilization. Nevertheless, the differences in satisfaction were mainly the result of open space quality rather than land ownership per se. This study also examines the determinants of satisfaction, open space provision, and management and trends in spatial use. Findings from this study can deepen the understanding of utilizing both government-owned open space and privately owned open space from the user’s perspective, which will help improve the planning, design, and management of open spaces in cities. © The Author(s) 2020.			Does the study directly assess the effects in relation to urban nature? (Outcome);	Does the study deal with empirical studies involving quantitative or qualitative evaluation? (Study Type);
1078	Water/climate nexus environmental rural-urban migration and coping strategies	Mianabadi, A.; Davary, K.; Kolahi, M.; Fisher, J.	2021	https://www.scopus.com/inward/record.uri?eid=2-s2.0-85106502788&doi=10.1080%2f09640568.2021.1915259&partnerID=40&md5=6eade7edc74c349615bc5bc736668bc0	10.1080/09640568.2021.1915259	Rural-urban migration is a challenging issue for communities, and is influenced by interactions between numerous push and pull factors. To better understand the interacting drivers of rural-urban migration, the study investigates the factors which influence migration from rural areas in Sistan to Mashhad city in Iran. The investigation was conducted using questionnaires and deep interviews. The results show that the main reason for migration from Sistan to Mashhad is environmental degradation including drought and water scarcity, followed by economic and government operational plans for supporting rural people. However, some people stay in Sistan in spite of the current unpleasant environmental and economic conditions. The results demonstrated cultural and social factors as the main motivations for people remaining in villages. Since the factors could be more challenging under future global warming, adaptive participatory governance is needed to link civil society, authorities, scientists, and the land to develop nature-based and rural-urban migration solutions. © 2021 Newcastle University.			Does the study directly assess the effects in relation to urban nature? (Outcome);	Does the study deal with empirical studies involving quantitative or qualitative evaluation? (Study Type);
1079	Human activity vs. climate change: Distinguishing dominant drivers on LAI dynamics in karst region of southwest China	Peng, J.; Jiang, H.; Liu, Q.; Green, S.M.; Quine, T.A.; Liu, H.; Qiu, S.; Liu, Y.; Meersmans, J.	2021	https://www.scopus.com/inward/record.uri?eid=2-s2.0-85100197456&doi=10.1016%2fj.scitotenv.2020.144297&partnerID=40&md5=b5e55b9f203a51d4ba7cd36b160aeb44	10.1016/j.scitotenv.2020.144297	Understanding the impacts of climate change and human activities on vegetation is of great significance to the sustainable development of terrestrial ecosystems. However, most studies focused on the overall impact over a period and rarely examined the time-lag effect of vegetation's response to climatic factors when exploring the driving mechanisms of vegetation dynamics. In this study, we identified key areas driven by either positive or negative human activities and climate change. Taking the three karst provinces of southwest China as the case study area, a Leaf Area Index (LAI)-climate model was constructed by quantifying the time-lag effect. Then the associated residual threshold was calculated to identify the vegetation change areas dominated by human activities and climate change. The results showed that, during the implementation period of ecological restoration projects from 1999 to 2015, positive impact areas of human activities were mainly distributed among the implementation areas of ecological restoration projects, accounting for 5.61% of the total area. For another, the negative impact areas were mainly distributed across the mountainous area of Yunnan Province, accounting for 1.30% of the total area. Karst landform had the greatest influence on the areas dominated by positive human activities, whereas both topography and karst landform significantly affected the areas dominated by negative human activities. Urban development level had the greatest impact on the areas dominated by climate change. The outcomes of this study provided scientific supports for the sustainable development of ecological restoration projects in China's karst region. © 2020 Elsevier B.V.			Does the study directly assess the effects in relation to urban nature? (Outcome);	Does the study deal with empirical studies involving quantitative or qualitative evaluation? (Study Type);
1080	Metropolitan mountains: Sainte-Victoire as a public park in Aix-Marseille Provence Metropolis, France?	Romeyer, B.; Mpozagara, R.; Consales, J.N.	2021	https://www.scopus.com/inward/record.uri?eid=2-s2.0-85107507245&doi=10.1080%2f01426397.2021.1928033&partnerID=40&md5=cf9277fc18607b0dbdff29a0f7788507	10.1080/01426397.2021.1928033	Metropolisation leads to the physical, functional, and symbolic integration of urban natural areas. In this context, can metropolitan mountains be considered vast public parks in their own right, adapting to new scales of functionality within their territory? To tackle this question, we carried out a questionnaire-based survey among local residents and users of Sainte-Victoire mountain in the Aix-Marseille-Provence Metropolis, France. Its results highlight the existence of proximity-based perceptions and practices towards Sainte-Victoire. In this respect, the mountain possesses certain characteristics that are associated with intra-urban green spaces. However, it differs from intra-urban green spaces in that its users’ patterns of frequentation can be categorised as exceptional and episodic, and that access to and specific uses of it strongly depend on owning a car. This article therefore calls for an environmental management strategy that better coordinates emblematic urban natural spaces, such as Sainte-Victoire, with other metropolitan green spaces. © 2021 The Author(s). Published by Informa UK Limited, trading as Taylor & Francis Group.			Does the study directly assess the effects in relation to urban nature? (Outcome);	Does the study deal with empirical studies involving quantitative or qualitative evaluation? (Study Type);
1081	From expanding areas to stable areas: Identification, classification and determinants of multiple frequency urban heat islands	Liu, Q.; Xie, M.; Wu, R.; Xue, Q.; Chen, B.; Li, Z.; Li, X.	2021	https://www.scopus.com/inward/record.uri?eid=2-s2.0-85111304574&doi=10.1016%2fj.ecolind.2021.108046&partnerID=40&md5=56be9abc084e289a92fe8660ee195ccd	10.1016/j.ecolind.2021.108046	People residing near stable urban heat islands (UHIs) experience a high long-term heat exposure, and the health consequences of such islands may be more severe than those of an expanding UHI; however, these areas are hidden in the overall heat island and not focused on. We developed a novel approach to identify the locations and ranges of stable UHIs by considering multiple frequency urban heat islands (MFUHIs). The MFUHIs were identified through multi-temporal remote sensing data and morphological spatial pattern analysis (MSPA), and the approach was applied in the case area of Beijing, the capital city of China. Specifically, the MFUHIs in Beijing were classified according to the landscape characteristics, based on the field survey and remote sensing data. The landscape indicators included land-use types, biophysical parameters (normalised difference vegetation index (NDVI), proportion of water areas, and impervious surface area (ISA)) and 3-D metrics (building density and building heights), which were considered causative factors. The relationship between the land surface temperature and landscape indicators was examined using ordinary least-squares (OLS) regressions and the Area Weighted Contribution Index (AWCI). The results showed that the MFUHIs in Beijing have four key zones, in which the surface temperature is more than 9 ℃ higher than the average temperature of the urban area, and the air temperature is 3.3–8.5 ℃ higher than the built-up temperature in the non-UHI area. The OLS regression and spatial statistics of the landscape indicators and surface temperature indicated that the regions in which area where MFUHIs occur could be characterised by a relatively high degree of impervious surface coverage, lack of green space and water area, and presence of low-rise and high-density buildings. The average number of building-floors in MFUHIs was between 1.93 and 2.64, and the number of floors in the entire study area was less than 3.6. Moreover, the building-densities in the MFUHIs were 16.25% to 27.62% higher than that in the whole study area. According to the result of the AWCI and field survey, the MFUHIs were classified into transportation, historical block, commercial, and city village high-temperature centre. The main findings indicated that certain regions between the city centre and rural areas, in which sound planning is not implemented, are the hotspots of UHI mitigation and risk elimination regions. The proposed approach can help policymakers develop targeted mitigation strategies in urban planning. © 2021		Does the study involve any NbS intervention? (Intervention);	Does the study directly assess the effects in relation to urban nature? (Outcome);	Does the study deal with empirical studies involving quantitative or qualitative evaluation? (Study Type);
1082	A soft systems methodology for business creation: The lost world at Tyseley, Birmingham	Cavada, M.; Bouch, C.; Rogers, C.; Grace, M.; Robertson, A.	2021	https://www.scopus.com/inward/record.uri?eid=2-s2.0-85101515797&doi=10.17645%2fUP.V6I1.3499&partnerID=40&md5=ca4e73fa024f32740330497898894f22	10.17645/UP.V6I1.3499	Much has been written about the benefits of green infrastructure, but securing the resources necessary for its development and long-term maintenance is often difficult. This article’s premise is that, in general, people and organisations will take action to provide those resources when they can see value accruing to them; therefore narratives of value generation and capture (our definition of business models) are required to motivate and support that action. This article explores the application of soft systems methodology to the wicked problem of business model development in the context of a social enterprise, using a case study based on a piece of green infrastructure in the city of Birmingham, UK, called The Lost World. The research involved a workshop with several of The Lost World’s key stakeholders and aimed at identifying: The Lost World’s scope as a business; its potential value streams; and how they might be realised in a social enterprise. Analysis of the findings shows that while stakeholders can identify opportunities for their organisations, bringing those opportunities to fruition is difficult. The research demonstrates a compelling need for social entrepreneurs to act as catalysts and long-term enablers of the formulation and maintenance of businesses and business models—vital missing actors in the ambition to transform cityscapes. © 2021 by the authors; licensee Cogitatio (Lisbon, Portugal).		Does the study involve any NbS intervention? (Intervention);	Does the study directly assess the effects in relation to urban nature? (Outcome);	Does the study deal with empirical studies involving quantitative or qualitative evaluation? (Study Type);
1083	The cultural landscape of the Bhagirathi-Hooghly riverfront in Kolkata, India: studies on its built and natural heritage	Bardhan, S.; Paul, S.	2021	https://www.scopus.com/inward/record.uri?eid=2-s2.0-85114135648&doi=10.1108%2fJCHMSD-08-2020-0119&partnerID=40&md5=34d5cb21ac80c5db6464ebb515ba6a27	10.1108/JCHMSD-08-2020-0119	Purpose: The paper introduces a lesser-known cultural landscape along the sacred Bhagirathi-Hooghly river in the Indian city of Kolkata, with particular reference to its built and natural heritage. The narratives cover the cultural and ecological qualities of the unique “ghat-scape” (riverfront pavilions with steps descending into the river) and their contemporary urban challenges. It also explores the suitability of the Historic Cultural Landscape (HCL) tools, or their adapted versions, in managing this exceptional landscape. Design/methodology/approach: The paper is structured under six discrete sections covering the inventory and assessment, interpretation and evaluation and possible roadmap for the ecological restoration of the riverfront cultural landscape. Primary and secondary studies were conducted to understand the related challenges and opportunities. The authors then examined the application of the HCL tools based on a conceptual framework and identified the alternative approaches suitable for its restoration. Finally, a successfully restored ghat environ is taken as a model and reviewed against the most potent approach in addressing the eco-cultural criticalities. Findings: The paper argues in favour of a paradigm shift from riverfront “development” to riverfront “restoration” with particular emphasis on the ghat-architecture. Three eco-cultural restoration alternatives were derived out of the HCL principles. A practical case study found that a community-led approach positively influences restorative actions, cultural heritage management and long-term sustainability. Originality/value: The HCL tools comprising planning, regulatory systems, financial designs and community engagement have been explored for the first time in the context of the unique riverfront “ghatscape” of Kolkata. An under-discussed topic, it has been brought to the centre stage to gain new insights into the Indian cultural landscape heritage. An HCL-based new approach in their management came forth through a review of a successful case study. © 2021, Emerald Publishing Limited.			Does the study directly assess the effects in relation to urban nature? (Outcome);	Does the study deal with empirical studies involving quantitative or qualitative evaluation? (Study Type);
1084	The comparisons of on-site and off-site applications in surveys on perception of and preference for urban green spaces: Which approach is more reliable?	Xiang, Y.; Liang, H.; Fang, X.; Chen, Y.; Xu, N.; Hu, M.; Chen, Q.; Mu, S.; Hedblom, M.; Qiu, L.; Gao, T.	2021	https://www.scopus.com/inward/record.uri?eid=2-s2.0-85098637958&doi=10.1016%2fj.ufug.2020.126961&partnerID=40&md5=0ebd15185d781db773e89cf9af0dbb28	10.1016/j.ufug.2020.126961	In order to identify the reliability and validity of the different visual approaches in assessing landscape perception and preference, off-site surveys with photo elicitation and virtual reality and on-site surveys of urban green spaces were conducted under certain conditions across four seasons and with different selections of participants as an experimental design. Nonparametric tests (Kruskal-Wallis and Mann-Whitney tests) and the Generalized Linear Model have been respectively applied to identify the differences among visual approaches. The results showed: (1) landscape perception and preference through on-site and off-site (photo elicitation and virtual reality) approaches were significantly different, and virtual reality was more consistent with on-site survey. (2) Season significantly influenced on-site and off-site visual strategies but experimental design did not. (3) The preferences for urban green spaces with different vegetation structure were significantly influenced by three visual approaches under different seasons. The three visual approaches were significantly different except for perception of open green space in winter and closed green space in autumn. It is suggested in practice that for open green space, photo elicitation could replace on-site survey particularly in autumn and winter; virtual reality could replace on-site survey in semi-open green space in any season and all green spaces in winter; and photo elicitation could replace virtual reality in winter. The results can provide scientific support for obtaining more accurate assessments of landscape perception and preference in the future. © 2020 Elsevier GmbH			Does the study directly assess the effects in relation to urban nature? (Outcome);
1085	Coupling analysis of the thermal landscape and environmental carrying capacity of urban expansion in beijing (China) over the past 35 years	Li, Y.; Ye, H.; Sun, X.; Zheng, J.; Meng, D.	2021	https://www.scopus.com/inward/record.uri?eid=2-s2.0-85099156765&doi=10.3390%2fsu13020584&partnerID=40&md5=06224c3d6d1358454865144e5ab72ee2	10.3390/su13020584	In this study, we aim to carry out a coupling analysis of the thermal landscape and environmental carrying capacity of urban expansion in Beijing over the past 35 years to provide scientific grounding for city planning. The paper proposes a conceptual framework and develops an integrated quantitative approach to the coupling analysis between urban expansion, the urban ecological environment, and the urban landscape, including the Urban Eco-Environment Carrying Capacity Index (ECI), Landscape Spatial Structure Index, Landscape Thermal Index (LTI), and Transitional Landscape Index (TLI, Markov Chain Model). Urban expansion has been essentially dominated by policy adjustments and has been further influenced by socioeconomic development, which has contributed to four outbreaks of urban sprawl in Beijing. Urban expansion is an essential factor affecting ecological environment change. The Olympic Games in 2008 was the turning point for the urban landscape. The rate of urban expansion and improvement of the ecological landscape all changed significantly around the year 2008. The urban thermal distribution pattern coincided well with the featured landscape patches, representing an obvious reflection of the difference between urban green spaces and construction, while high-temperature areas were abundant in the urban center. Urban expansion has a positive effect on the ecological environment and landscape pattern when it is fully matured and well planned. It is expected that, by 2025, the ecological environment of Beijing will be significantly improved, and the proportion of high-temperature areas will decrease. © 2021 by the authors. Licensee MDPI, Basel, Switzerland.			Does the study directly assess the effects in relation to urban nature? (Outcome);	Does the study deal with empirical studies involving quantitative or qualitative evaluation? (Study Type);
1086	Students’ intention of visiting urban green spaces after the COVID-19 lockdown in China	Liu, J.; Peng, Z.; Cai, X.; Peng, Y.; Li, J.; Feng, T.	2021	https://www.scopus.com/inward/record.uri?eid=2-s2.0-85112362817&doi=10.3390%2fijerph18168601&partnerID=40&md5=f867ca7fb86a9e2e173fbb43bcd903ae	10.3390/ijerph18168601	This study addresses students’ perceptions of using urban green spaces (UGSs) after the easing of COVID-19 lockdown in China. We questioned whether they are still mindful of the risks from the outdoor gathering, or conversely, starting to learn the restoration benefits from the green spaces. Online self-reported surveys were distributed to the Chinese students aging from 14 to 30 who study in Hunan and Jiangsu Provinces, China. We finally obtained 608 complete and valid questionnaire forms from all participants. Their intentions of visiting UGSs were investigated based on the extended theory of planned behavior model. Structural equation modeling was employed to test the hypothesized psychological model. The results have shown good estimation performance on risk perception and perceived knowledge to explain the variances in their attitudes, social norms, and perceived behavior control. Among these three endogenous variables, the perceived behavior control owns the greatest and positive influence on the behavioral intention, inferring that controllability is crucial for students to make decisions of visiting green spaces in a post-pandemic context. © 2021 by the authors. Licensee MDPI, Basel, Switzerland.			Does the study directly assess the effects in relation to urban nature? (Outcome);	Does the study deal with empirical studies involving quantitative or qualitative evaluation? (Study Type);
1087	Landscape pattern theoretical optimization of urban green space based on ecosystem service supply and demand	Liu, Q.; Tian, Y.; Yin, K.; Zhang, F.; Huang, H.; Chen, F.	2021	https://www.scopus.com/inward/record.uri?eid=2-s2.0-85106473258&doi=10.3390%2fijgi10040263&partnerID=40&md5=57f7443c68bb197f1bccf01c4577cea1	10.3390/ijgi10040263	Assessing the supply and demand of urban green space (UGS) ecosystem services (ESs) can provide relevant insights for urban planning. This study presents an analysis method for the spatial distribution of UGS ES supply and demand at administrative unit and 1-m grid scales and directly compares the matches of ES supply and demand in spatially explicit maps at two scales. Based on the analysis results at administrative unit scale, administrative units with an unbalanced UGS ES supply and demand were divided into three types: (I) lack of green space; (II) unreasonable green space structure; (III) comprehensive, and different optimization schemes were put forward. According to the analysis results at 1-m scale, the regions with an unbalanced ES supply and demand of an administrative unit were divided into the following: (1) severe ES shortage area; (2) moderate ES shortage area; (3) mild ES shortage area, and the severe ES shortage area was taken as the UGS optimization area. We take the UGS within the 5th Ring Road of Beijing as an example and propose suggestions for optimizing the UGS pattern based on the evaluation of the supply and demand of UGS carbon sequestration services and purification services for particulate matter with an aerodynamic diameter <2.5 µm (PM2.5). This study provides an easy-to-use evaluation method for the spatial distribution of UGS ES supply and demand and proposes different optimization suggestions for the unbalanced area, thus playing a role in UGS construction activities and green space structure optimization. © 2021 by the authors.			Does the study directly assess the effects in relation to urban nature? (Outcome);	Does the study deal with empirical studies involving quantitative or qualitative evaluation? (Study Type);
1088	Urban blue space renovation and local resident and visitor well-being: A case study from Plymouth, UK	van den Bogerd, N.; Elliott, L.R.; White, M.P.; Mishra, H.S.; Bell, S.; Porter, M.; Sydenham, Z.; Garrett, J.K.; Fleming, L.E.	2021	https://www.scopus.com/inward/record.uri?eid=2-s2.0-85114698227&doi=10.1016%2fj.landurbplan.2021.104232&partnerID=40&md5=ac6cf8276ff20b91cc282abc95a5f475	10.1016/j.landurbplan.2021.104232	Observational studies have suggested that people with better access to attractive, safe, and inclusive blue spaces enjoy higher psychological well-being, with particular benefits for those living in deprived urban areas. However, intervention studies are scarce. To help bridge this gap we conducted a repeat cross-sectional study exploring local resident and visitor well-being before and after a small-scale intervention aimed at improving the quality of an urban beach area in a deprived neighbourhood in Plymouth, United Kingdom. Physical alterations were co-created with local stakeholders and residents, and accompanied by a series of on-site community events. Key outcomes were self-reported psychological well-being, satisfaction with personal safety and community belonging, and perceptions of site quality. Adjusted linear models showed that positive well-being (B = 7.42; 95% CI = 4.18–10.67) and life satisfaction (B = 0.40; 95% CI = 0.11–0.70) were both higher after the intervention compared to before, with associations for life satisfaction stronger among those who visited the site in the last four weeks. Associations with positive well-being were partially mediated by greater satisfaction with community belonging; and associations with life satisfaction were partially and independently mediated by greater satisfaction with personal safety and community belonging. Although caution needs to be taken due to the repeat cross-sectional design and the sampling of site visitors as well as local residents, the findings support the idea that environmental improvements to urban blue spaces can foster better psychological well-being, and underline the importance of community involvement in the process. © 2021 The Author(s)		Does the study involve any NbS intervention? (Intervention);
1089	Heterogeneity in the subjective well-being impact of access to urban green space	Sharifi, F.; Nygaard, A.; Stone, W.M.	2021	https://www.scopus.com/inward/record.uri?eid=2-s2.0-85112575948&doi=10.1016%2fj.scs.2021.103244&partnerID=40&md5=eba303512045d0eb1114d8e1e0f6a45a	10.1016/j.scs.2021.103244	There is a growing body of literature on the impact of urban green space (UGS) on residents’ subjective well-being (SWB). However, few studies analyze how SWB impacts of UGS may depend on the quality aspects of UGS, and even fewer studies analyze how impacts may vary across the different levels of SWB. Drawing on individual data from the Household, Income and Labour Dynamics in Australia (HILDA) survey over 2001-17 for Melbourne, this paper estimates a set of hedonic models of SWB to explain the heterogeneity in SWB impacts of UGS. The results show that the size of UGS matters and that UGS impact on SWB varies considerably across different well-being levels. Specifically, individuals with low levels of SWB, overall, demonstrate much less responsiveness to proximity to UGS than individuals with high levels of SWB. Unless combined with other determinants of SWB, we argue that conventional interpretations of urban planning ideals may exacerbate, rather than mitigate, social well-being inequality. Moreover, the design of UGS, such as green corridors, can help to emulate well-being enhancing dimensions of UGS in already built-up areas. © 2021 Elsevier Ltd			Does the study directly assess the effects in relation to urban nature? (Outcome);
1090	Territories in the middle of the ford. mapping and knowledge for nature-based approach in the south Italy	Guida, G.; Bello, G.; Vittiglio, V.	2021	https://www.scopus.com/inward/record.uri?eid=2-s2.0-85107940447&doi=10.3390%2fsu13116351&partnerID=40&md5=1a36fcc9c241884a518c57eed9728374	10.3390/su13116351	The paper investigates a particular phenomenon of the industrialization of Southern Italy, starting from the second post-war period, and, in particular, the unsolved relationship between some large industrial areas and the territories of the medium and small cities on which such productive “plates” have been installed. The town planning policies and instruments with which the industrialization of Southern Italy was planned, on the contrary, foresaw a strong integration between urban fabric and industrial agglomerations. Through the case study of the province of Caserta, the research illustrated by the paper investigates, first of all, the policies that supported this process of industrialization and what the territorial effects of this phenomenon were. Next, the paper illustrates the method of knowledge and mapping of the territory of the case study of the industrial development area of Caserta. The data will be collected in a GIS platform that will return the following condition that is nowadays not available: analytical maps of the brownfield areas and the identification of the areas still intact, agricultural or green areas, urban areas and infrastructures, which trace a cognitive framework addressed to the project in which it will possible to experiment some possible eco-innovative and nature-based solutions. © 2021 by the authors.			Does the study directly assess the effects in relation to urban nature? (Outcome);	Does the study deal with empirical studies involving quantitative or qualitative evaluation? (Study Type);
1091	Blue green infrastructure, from niche to mainstream: Challenges and opportunities for planning in Stockholm	Suleiman, L.	2021	https://www.scopus.com/inward/record.uri?eid=2-s2.0-85100640247&doi=10.1016%2fj.techfore.2020.120528&partnerID=40&md5=d0d5d62775642bf90d8bfcbe45ac5ac3	10.1016/j.techfore.2020.120528	The need for a transformation from conventional rainwater drainage systems towards Blue Green Infrastructure systems, designed as open spatial systems for sustainable rainwater management, is acknowledged. However, these systems are viewed as sociotechnical systems and, consequently, this transition has been slow. This paper focuses on the planning processes behind Blue Green Infrastructure projects in Stockholm and analyse them as transition experiments, addressing the question: what challenges and opportunities can be identified to enable the new systems to become a common component of rainwater management practices? Based on a literature review, this paper presents a methodological framework by identifying the key factors for facilitating or blocking sociotechnical change. These cluster around six categories –– context, actors, instruments, processes, outputs and outcomes, and impacts. The paper used the framework to collect data and analyse three urban projects. Stockholm has remarkable strengths associated with moving towards new solutions, in terms of receptive contexts, human agency, space for experimentation, and a collaborative planning culture. However, there is a need for renegotiating the positional power of the actors involved in the planning systems in order to provide opportunities for water professionals to establish a stronger role in fitting the new solutions into the overall landscape, and urban planning processes and goals. © 2020			Does the study directly assess the effects in relation to urban nature? (Outcome);	Does the study deal with empirical studies involving quantitative or qualitative evaluation? (Study Type);
1092	Dynamic risk of coastal flood and driving factors: Integrating local sea level rise and spatially explicit urban growth	Xu, L.; Cui, S.; Wang, X.; Tang, J.; Nitivattananon, V.; Ding, S.; Nguyen Nguyen, M.	2021	https://www.scopus.com/inward/record.uri?eid=2-s2.0-85115003116&doi=10.1016%2fj.jclepro.2021.129039&partnerID=40&md5=7f8aa78cb8a35253a1ca14b37b02d63b	10.1016/j.jclepro.2021.129039	Coastal flood risk facing urban communities is increasing due to the compound impacts of sea level rise (SLR) and urban growth. Accurate information on future dynamic risk of coastal flooding and its physical and socio-economic drivers is essential for planning effective and targeted adaptation. However, the current scenarios regarding urban development are insufficient to predict the future dynamic spatial distribution of urban socio-economic and physical growth, hindering the exact and dynamic assessment of future coastal flood risk. Moreover, the relative contributions of SLR and urban development to the future dynamics of city-level coastal flood risk have not been examined. Therefore, here we developed a land use-based urban growth scenario for the temporally and spatially explicit simulation of future urban growth in terms of buildings, roads and electrical facilities, and combined it with a local temporally explicit SLR scenario, into a “hazard-exposure-vulnerability” model, for the purpose of dynamic risk assessment of coastal flooding on the urban built environment in Xiamen, China by 2050, and accordingly examined the relative contributions of SLR and urban growth. Our results demonstrated a good performance of the land use-based urban growth model. SLR and urban growth will increase future coastal flood risk (represented by the expected annual damage, EAD) in varying degrees, but their combination is projected to exacerbate future flood damages significantly, indicating that considering either SLR or urban growth in isolation will underestimate future coastal flood risk. Moreover, the relative contributions of SLR and urban growth are dynamic over time, depending on the rate of SLR and the stage of urbanization: for example, the change in coastal flood risk is mainly attributable to urban growth in the phase of rapid urbanization before 2033 in Xiamen, yet the contribution of urban growth then becomes less important compared to SLR, when urbanization slows down, while SLR reaches a threshold after accelerating growth. The approach and results of our study can be considered a decision support tool, to help decision makers assess future coastal flood risk and detect the relative importance of each driving force, in order to employ land use planning, nature-based solutions and engineering protection, to achieve sustainable and resilient coastal cities. © 2021			Does the study directly assess the effects in relation to urban nature? (Outcome);	Does the study deal with empirical studies involving quantitative or qualitative evaluation? (Study Type);
1093	The effects of a zoo environment on free-living, native small mammal species	Elwell, E.; Leeson, C.; Vaglio, S.	2021	https://www.scopus.com/inward/record.uri?eid=2-s2.0-85103179983&doi=10.1002%2fzoo.21603&partnerID=40&md5=5792814df129b2ffd23acbf139597511	10.1002/zoo.21603	One of the main threats to native species conservation is urbanisation. It is causing changes to natural habitats and species composition. Urban green spaces have shown to have conservation value for native species by providing safe spaces in urban areas. They typically contain a variety of habitats and plant species which is correlated with greater abundance and diversity of small mammal species. Zoos are a vital resource for animal conservation and, in some instances, could be considered as an urban green space for native species conservation. Their unique environment provides free-living, native species an abundance of resources including food and shelter. This project involved the live trapping of free-living small mammal species (<40 g) between enclosures in Dudley Zoological Gardens to study the effects of the zoo environment. There were no significant differences found between the total number of captures and trap proximity to enclosures. There was a significant difference in total captures found between different enclosure trapping areas. Generalized linear mixed models were fitted to the data and there were significant relationships between abundance and both habitat type and enclosure species. Habitats associated with semi-natural woodland had the greatest diversity and total captures of small mammals. Total captures were lower in trapping areas that were associated with predatory species. Similar to research on green spaces, habitat was an important factor determining abundance, but predator enclosures were a factor unique to zoos. This study illustrates the potential of zoos as an urban green space and for the study of small mammals. © 2021 The Authors. Zoo Biology published by Wiley Periodicals LLC.			Does the study directly assess the effects in relation to urban nature? (Outcome);
1094	How robust is the evidence for beneficial hydrological effects of urban tree planting?	Baker, H.J.; Hutchins, M.G.; Miller, J.D.	2021	https://www.scopus.com/inward/record.uri?eid=2-s2.0-85111598794&doi=10.1080%2f02626667.2021.1922692&partnerID=40&md5=9c25f1390627e5d5e3ec3ef3eedb681d	10.1080/02626667.2021.1922692	Sustainable urban water management initiatives are increasingly required to combat rapid urbanization and climate pressures. Initiatives include the role of tree planting, for which there is a need for strong evidence of benefits and drawbacks to support effective future planning. We report on the robustness of evidence from an assimilated database of urban hydrological impact studies which often had differing primary purposes. Consistent impacts were found at the local level, with trees reducing runoff and infiltration. Despite the consistency of evidence, much is undermined by the studies being somewhat lacking in robustness and scientific rigour. Many studies lack adequate controls, and models are often not strongly tested against observations. Moreover, evidence of impact at larger scales is lacking. Effects of tree characteristics were also investigated, such as maturity and species (for which evidence is consistent and detailed) and arrangement (for which there is less evidence). Realizing the full potential of trees in urban water management decision-making would benefit from more rigorous evidence. © 2021 The Author(s). Published by Informa UK Limited, trading as Taylor & Francis Group.		Does the study involve any NbS intervention? (Intervention);	Does the study directly assess the effects in relation to urban nature? (Outcome);	Does the study deal with empirical studies involving quantitative or qualitative evaluation? (Study Type);
1095	Understanding Inter-Municipal Conflict and Cooperation on Flood Risk Policies for the Metropolitan City of Milan	Vitale, C.; Meijerink, S.	2021	https://www.scopus.com/inward/record.uri?eid=2-s2.0-85111324566&partnerID=40&md5=dc23f506bed15ebd7cd8262913363f33		Due to hydrological dependencies within catchment areas, the development and implementation of urban flood risk policies require cooperation between upstream and downstream municipalities. Such cooperation may be difficult to realise in practice due to the diverging interests of these municipalities, which might result in upstream-downstream conflicts. In this paper, we aim to gain a better understanding of inter-municipal conflict and cooperation on flood risk policies for the Seveso River Basin in the Metropolitan City of Milan. The Transboundary Waters Interaction NexuS (TWINS) model is used to describe the evolution of conflict and cooperation, and the shift towards the securitisation of flood risk management in the basin. The politicised Institutional Analysis and Development (IAD) framework is used to gain a better understanding of decision-making on Seveso flood risk policies. It is concluded that the ever-increasing frequency, and damage caused by flood events, together with an institutional setting which is characterised by power asymmetry between the Metropolitan City of Milan and upstream municipalities, and a dominant engineering resilience discourse have resulted in the securitisation of the Seveso’s issues. The securitisation is characterised by a closed decision-making process, which may explain the resistance by actors not involved in decision-making and thus, the emergence of new conflicts. © 2021. All Rights Reserved.			Does the study directly assess the effects in relation to urban nature? (Outcome);	Does the study deal with empirical studies involving quantitative or qualitative evaluation? (Study Type);
1097	Effects of organic ground covers on soil moisture content of urban green spaces in semi-humid areas of China	Zhang, Y.; Qiao, L.; Chen, C.; Tian, L.; Zheng, X.	2021	https://www.scopus.com/inward/record.uri?eid=2-s2.0-85089450257&doi=10.1016%2fj.aej.2020.08.001&partnerID=40&md5=459ff66200f91e0098323dab83e2a7d0	10.1016/j.aej.2020.08.001	In urban green spaces, it is important to maintain a suitable soil moisture content, an important indicator of plant growth. The management of urban green spaces faces great challenges in semi-humid areas of China, which are featured by interannual changes in rainfall and the alternation between droughts and floods. This paper aims to select suitable Organic Ground Cover (OGC) materials for urban green spaces in such areas, as the OGC can effectively absorb water and suppress the evaporation of soil moisture. For this purpose, 16 OGC materials were selected for our experiments, and 33 identical holes were dug on a field of silty loam. Next, 16 holes were separately covered by a 5 cm-thick layer of the 16 materials, 16 holes were separately covered by a 10 cm-thick layer of the 16 materials, and 1 hole was taken as the control sample (CK). On this basis, the authors explored how the 16 materials in two different thicknesses affect the soil moisture contents in four different soil depths. The results show that: When the OGC layer was 5 cm thick and 10 cm thick, CK had the lowest soil moisture content at any soil depth. In most cases, the soil moisture content under the same OGC material changed insignificantly with the material thicknesses, except FPB2 and CP. The layer of OGC materials should be 5 cm, if the only purpose is to increase the soil moisture content and enhance the landscape effect, and 10 cm if rainwater absorption is also taken into account. The above results provide a reference for selecting the OGC materials suitable for urban greening. © 2020 Faculty of Engineering, Alexandria University		Does the study involve any NbS intervention? (Intervention);	Does the study directly assess the effects in relation to urban nature? (Outcome);	Does the study deal with empirical studies involving quantitative or qualitative evaluation? (Study Type);
1098	Tree failure prediction model (TFPM): machine learning techniques comparison in failure hazard assessment of Platanus orientalis in urban forestry	Jahani, A.; Saffariha, M.	2021	https://www.scopus.com/inward/record.uri?eid=2-s2.0-85113235247&doi=10.1007%2fs11069-021-04972-7&partnerID=40&md5=cc886c858e56ca260f0a6c72fa43ebec	10.1007/s11069-021-04972-7	Trees are generally harmed by multitude factors consisting of ecological condition and anthropogenic pressures in the cities. This study compares the multilayer perceptron (MLP) neural network, radial basis function neural network (RBFNN) and support vector machine (SVM) models for Platanus orientalis trees failure prediction in urban forest ecosystems by a detailed field survey of P. orientalis trees issues. Therefore, we recorded 12 variables in 500 target trees which are categorized into in to two groups: (1) tree variables, and (2) tree defects and disorders. We developed the tree failure prediction model (TFPM) to predict the year of trees failure by artificial intelligence techniques. Compared to MLP and RBFNN, the SVM model represents the highest entity of R2 in training (0.99), test (0.986) and all (0.989) data sets. In sensitivity analysis, the classes of tree hazard are sensitive to three variables which are: soil depth, cracks and cavities, and wind protected, respectively. The results of SVM modeling, with 97.5% classification accuracy, in comparison with MLP (94%) and RBFNN (87.9%), in test samples, introduced TFPMSVM as an ecological failure hazard assessment model for P. orientalis. Such as other prediction model in urban trees management, TFPMSVM was developed for urban forest and green spaces managers to assess the hazard of old P. orientalis trees failure for precaution actions planning timely. TFPMSVM as an environmental decision support system is applicable where the old and hazardous trees could be rehabilitated or removed before any unexpected failure occurs. © 2021, The Author(s), under exclusive licence to Springer Nature B.V.			Does the study directly assess the effects in relation to urban nature? (Outcome);	Does the study deal with empirical studies involving quantitative or qualitative evaluation? (Study Type);
1099	Landsenses ecology approach for comprehensive assessment of cultural ecosystem services: preferences of students at Ankara University of Turkey	Kaymaz, I.; Örücü, Ö.K.; Arslan, E.S.	2021	https://www.scopus.com/inward/record.uri?eid=2-s2.0-85105371492&doi=10.1080%2f13504509.2021.1920515&partnerID=40&md5=7fcf6c295f507671832bdbbc2e1588d1	10.1080/13504509.2021.1920515	This study aimed to evaluate and spatially represent university students’ perception of cultural ecosystem services in the urban public space of Ankara, Turkey in relation to the ‘landsenses ecology’ framework. A questionnaire survey was administered to randomly selected students studying landscape architecture at Ankara University via the Google Forms electronic survey. For mapping, the Urban Atlas Project 2018 data were used to show the connection between CES and the land-use types. A hot-spot map was created for spatial assessment of CES using Kernel density estimation. Within the study area, the students marked 87 favourite places. The city centre (Kızılay) was marked as the most significant place to visit by the students. Yet, the majority (63%) of the participants marked an urban green space as their favourite place. Spending time with family and friends was the most selected activity in the rankings with a mean score of 4.90 (SD = 4.10). The hot-spot map indicated that grey infrastructure areas generate CES values as well. Within the perspective of landsenses ecology–where psychological and cultural perception is emphasized–understanding and identifying these values and their specific localizations can be useful in urban landscape management, especially to encourage young people’s involvement in daily urban space. © 2021 Informa UK Limited, trading as Taylor & Francis Group.			Does the study directly assess the effects in relation to urban nature? (Outcome);	Does the study deal with empirical studies involving quantitative or qualitative evaluation? (Study Type);
1100	Green spaces, subjective health and depressed affect in middle-aged and older adults: A cross-country comparison of four European cohorts	Noordzij, J.M.; Beenackers, M.A.; Oude Groeniger, J.; Timmermans, E.; Chaix, B.; Doiron, D.; Huisman, M.; Motoc, I.; Ruiz, M.; Wissa, R.; Avendano, M.; Van Lenthe, F.J.	2021	https://www.scopus.com/inward/record.uri?eid=2-s2.0-85100004231&doi=10.1136%2fjech-2020-214257&partnerID=40&md5=0058374132435c3330dc63d4edf663de	10.1136/jech-2020-214257	Background Studies on associations between urban green space and mental health have yielded mixed results. This study examines associations of green space exposures with subjective health and depressed affect of middle-aged and older adults in four European cohorts. Methods Data came from four Western-European and Central-European ageing cohorts harmonised as part of the Mindmap project, comprising 16 189 adults with an average age of 50-71 years. Green space exposure was based on the distance to the nearest green space and the amount of green space within 800 m buffers around residential addresses. Cohort-specific and one-step individual participant data (IPD) meta-analyses were used to examine associations of green space exposures with subjective health and depressed affect. Results The amount of green spaces within 800 m buffers was lowest for Residential Environment and CORonary heart Disease (Paris, 15.0 hectares) and highest for Health, Alcohol and Psychosocial factors In Eastern Europe (Czech Republic, 35.9 hectares). IPD analyses indicated no evidence of an association between the distance to the nearest green space and depressed affect (OR 0.98, 95% CI 0.96 to 1.00) or good self-rated health (OR 1.01, 95% CI 0.99 to 1.02). Likewise, the amount of green space within 800 m buffers did not predict depressed affect (OR 0.98, 95% CI 0.96 to 1.00) or good self-rated health (OR 1.01, 95% CI 0.99 to 1.02). Findings were consistent across all cohorts. Conclusions Data from four European ageing cohorts provide no support for the hypothesis that green space exposure is associated with subjective health or depressed affect. While longitudinal evidence is required, these findings suggest that green space may be less important for older urban residents. ©	Does the study deal with challenges in urban areas? (Population);			Does the study deal with empirical studies involving quantitative or qualitative evaluation? (Study Type);
1101	The impact of green space exposure on satisfaction with active travel trips	Ta, N.; Li, H.; Chai, Y.; Wu, J.	2021	https://www.scopus.com/inward/record.uri?eid=2-s2.0-85114011360&doi=10.1016%2fj.trd.2021.103022&partnerID=40&md5=8f1bc8edcf0c176d0eefb1b70b4807ca	10.1016/j.trd.2021.103022	Understanding how street-level green space exposure influences active travel satisfaction is essential for improving physical activity and subjective well-being. Using global positioning system trajectories and street view images collected in Beijing, this study investigates how green space exposure along travel routes influences active travel satisfaction while controlling for travel characteristics and socio-economic attributes. The results show significant variations in street-level green space exposure among travel trips. Individuals’ contact with green space during travel positively contributes to their travel satisfaction. The effect of green space exposure on travel satisfaction varies by travel mode, duration and purpose. Green space exposure has a significant impact on satisfaction with walking, nonwork trips and trips of medium duration. This evidence has implications for urban greening investment, suggesting that greater attention be paid to small-scale green space along road networks to improve citizens’ well-being through active travel. © 2021 Elsevier Ltd		Does the study involve any NbS intervention? (Intervention);
1102	The planning and design of good quality urban parks in China: the perspectives of technical professionals	Guo, Y.; Mell, I.	2021	https://www.scopus.com/inward/record.uri?eid=2-s2.0-85111627504&doi=10.1080%2f01426397.2021.1948517&partnerID=40&md5=660296698d1387c8010faf532aa13a5b	10.1080/01426397.2021.1948517	Previous studies have identified barriers to investment in good quality urban parks during the planning and design stage, particularly noting the ineffectiveness of planning instruments, a low political will to invest in urban green spaces and constraints in governance operation. The factors that influence the quality of urban parks in the planning and design stages of investment were investigated through interviews with technical professionals who have acted as consultants to local government across China on urban planning and landscape projects. A set of thematic characteristics were identified as shaping the planning and design of good quality urban parks in China: the reliance on quantitative metrics in the contemporary planning context; the linkage between local political will to invest in urban parks, local leaders’ prestige and local administrators’ enthusiasm in governance operation; and local administrators’ equipment with knowledge and effectiveness in communicating with technical professionals. © 2021 Landscape Research Group Ltd.			Does the study directly assess the effects in relation to urban nature? (Outcome);	Does the study deal with empirical studies involving quantitative or qualitative evaluation? (Study Type);
1104	Thinking outside the park: Recommendations for camera trapping mammal communities in the urban matrix	Herrera, D.J.; Moore, S.M.; Flockhart, D.T.T.; McShea, W.J.; Cove, M.V.	2021	https://www.scopus.com/inward/record.uri?eid=2-s2.0-85101052506&doi=10.1093%2fjue%2fjuaa036&partnerID=40&md5=7dcd2231c5a71bea23b48d9f4a484d2a	10.1093/jue/juaa036	Urbanization is increasing globally, fragmenting habitats and prompting human-wildlife conflict. Urban wildlife research is concurrently expanding, but sampling methods are often biased towards large and intact habitats in public green spaces, neglecting the far more abundant, but degraded, habitats in the urban matrix. Here, we introduce the Five P's of Urban Ecology - Partnerships, Planning, Placements, Public participation and Processing - as a path to overcoming the logistical barriers often associated with camera-trapping in the urban matrix. Though the Five P's can be applied to a variety of urban sampling methods, we showcase the camera-trapping efforts of the DC Cat Count project in Washington, DC, as a case study. We compared occupancy models for eight urban mammal species using broad categorizations of land cover and local land use to determine drivers of mammal occurrence within the urban matrix as compared with urban habitat patches. Many native species maintained a strong association with large, semi-natural green spaces, but occupancy was not limited to these locations, and in some cases, the use of private yards and the built environment were not notably different. Furthermore, some species exhibited higher occupancy probabilities in developed areas over green spaces. Though seemingly intuitive, we offer advice on how to greatly reduce habitat-biased sampling methods in urban wildlife research and illustrate the importance of doing so to ensure accurate results that support the formation of effective urban planning and policy. © 2021 The Author(s) 2021. Published by Oxford University Press.			Does the study directly assess the effects in relation to urban nature? (Outcome);	Does the study deal with empirical studies involving quantitative or qualitative evaluation? (Study Type);
1105	Voting with one's chainsaw: What happens when people are given the opportunity to freely remove urban trees?	Kronenberg, J.; Łaszkiewicz, E.; Sziło, J.	2021	https://www.scopus.com/inward/record.uri?eid=2-s2.0-85100498094&doi=10.1016%2fj.landurbplan.2021.104041&partnerID=40&md5=13a1b16a10ab118e4b03462c78016b8b	10.1016/j.landurbplan.2021.104041	Despite what numerous studies on the perceived importance and value of urban trees may suggest, urban trees are subject to endless debates and controversies. The problems span individuals’ reluctance to clean up leaves to broader discussions on what a ‘modern city’ should look like. To study these issues, we benefitted from a national-scale policy liberalization that involved a drastic change in regulations regarding the tree management in Poland. Between January and June 2017, private property owners were allowed to freely remove trees on their property (with few exceptions, e.g. nature monuments). This involved repealing the previous obligations to obtain permission to remove trees, any charges and fines that previously applied for removing trees, and the obligation to report removed trees. The change was introduced by a populist government and resulted in both the massive removal of trees but also broad public debate. Eventually, the previous obligations and system of charges were reintroduced, although the new charges were lower. To study the canopy cover loss resulting from this liberalization in the context of longer-time change, using satellite images from Google Earth, we manually mapped removed trees in selected urban quarters representing different types of urban structure in our case study city over a decade 2010–2019. The results show that the tree loss during the liberalization far exceeded the tree loss over all the other years during the decade, and that 80% of this loss occurred on private land. They also show that the level of tree removal returned to normal when the regulations were restored. We discuss these issues in the context of the broader debate on the value of trees and the related policy liberalization, and explore the potential reasons why landowners so enthusiastically seized the opportunity to remove trees. Finally, we suggest how to better protect urban trees. © 2021 The Author(s)			Does the study directly assess the effects in relation to urban nature? (Outcome);	Does the study deal with empirical studies involving quantitative or qualitative evaluation? (Study Type);
1106	Exposure to airborne bacteria depends upon vertical stratification and vegetation complexity	Robinson, J.M.; Cando-Dumancela, C.; Antwis, R.E.; Cameron, R.; Liddicoat, C.; Poudel, R.; Weinstein, P.; Breed, M.F.	2021	https://www.scopus.com/inward/record.uri?eid=2-s2.0-85105288418&doi=10.1038%2fs41598-021-89065-y&partnerID=40&md5=80d9c2b9878a5ea81657f8ef3ca7ccb6	10.1038/s41598-021-89065-y	Exposure to biodiverse aerobiomes supports human health, but it is unclear which ecological factors influence exposure. Few studies have investigated near-surface green space aerobiome dynamics, and no studies have reported aerobiome vertical stratification in different urban green spaces. We used columnar sampling and next generation sequencing of the bacterial 16S rRNA gene, combined with geospatial and network analyses to investigate urban green space aerobiome spatio-compositional dynamics. We show a strong effect of habitat on bacterial diversity and network complexity. We observed aerobiome vertical stratification and network complexity that was contingent on habitat type. Tree density, closer proximity, and canopy coverage associated with greater aerobiome alpha diversity. Grassland aerobiomes exhibited greater proportions of putative pathogens compared to scrub, and also stratified vertically. We provide novel insights into the urban ecosystem with potential importance for public health, whereby the possibility of differential aerobiome exposures appears to depend on habitat type and height in the airspace. This has important implications for managing urban landscapes for the regulation of aerobiome exposure. © 2021, The Author(s).			Does the study directly assess the effects in relation to urban nature? (Outcome);
1107	Roles of the physical environment in health-related quality of life in patients with chronic obstructive pulmonary disease	Moitra, S.; Foraster, M.; Arbillaga-Etxarri, A.; Marín, A.; Barberan-Garcia, A.; Rodríguez-Chiaradia, D.A.; Balcells, E.; Koreny, M.; Torán-Monserrat, P.; Vall-Casas, P.; Rodríguez-Roisin, R.; Garcia-Aymerich, J.	2022	https://www.scopus.com/inward/record.uri?eid=2-s2.0-85113242738&doi=10.1016%2fj.envres.2021.111828&partnerID=40&md5=b26fc2cb09bdcc12631bd7695c970598	10.1016/j.envres.2021.111828	Rationale: Many clinical and psychological factors are known to influence the health-related quality of life (HRQL) in chronic obstructive pulmonary disease (COPD). However, research on whether environmental factors, such as air pollution, noise, temperature, and blue/green spaces also influence HRQL in COPD has not been systematically investigated. Objective: To assess the relationship between air pollution, road traffic noise, temperature, and distance to blue/green spaces and respiratory-specific HRQL in COPD. Methods: We used cross-sectional data from a multicenter study in 407 stable mild-to-very severe COPD patients from Barcelona (Catalonia). Patients answered the COPD Assessment Test (CAT) and Clinical COPD Questionnaire (CCQ). Individual residential exposure to air pollutants (nitrogen dioxide [NO2] and particulate matters of varying aerodynamic diameters [PM2.5, PM10, and PM2.5absorbance]), road traffic noise (Lden), and land surface temperature were estimated using long-term averages from land-use regression models, 24-h noise maps, and land surface temperature maps, respectively. We measured residential distances to blue/green spaces from the Urban Atlas. We used mixed-effect negative binomial (for CAT) and linear (for CCQ) regression models, adjusted for potential confounders, with a random effect by center. Results: Of those patients, 85 % were male and had a mean (SD) age of 69 (9) years, CAT score of 12 (7), CCQ-total score of 1.4 (1.0), and post-bronchodilator forced expiratory volume in 1 s (FEV1) of 57 (18) %predicted. We found that NO2 and PM2.5absorbance were associated with worsened CAT and CCQ-mental scores, e.g., 0.15-unit change in CAT score [regression coefficient (β) = 0.15; 95 % confidence interval (CI) = 0.03, 0.26] per interquartile range in NO2 [13.7 μg/m3]. Greater distances to blue/green spaces were associated with worsened CCQ-mental scores [0.08; 0.002, 0.15]. Conclusions: Our study showed that increased air pollution, particularly NO2 and PM2.5absorbance and greater distances to blue/green spaces negatively influence HRQL in COPD patients. These findings have important implications for the WHO promotion to develop healthy cities for our future. © 2021 Elsevier Inc.			Does the study directly assess the effects in relation to urban nature? (Outcome);	Does the study deal with empirical studies involving quantitative or qualitative evaluation? (Study Type);
1108	Is ecological protection and restoration of full-array ecosystems conducive to the carbon balance? A case study of Hubei Province, China	Wang, Y.; Zhang, H.; Zhang, C.; Liu, C.	2021	https://www.scopus.com/inward/record.uri?eid=2-s2.0-85099613452&doi=10.1016%2fj.techfore.2021.120578&partnerID=40&md5=768ce46a11d4a72ea7022c316b9bc2cb	10.1016/j.techfore.2021.120578	The ecological protection and restoration of full-array ecosystems (EPRFE) is crucial for improving ecological environments in many respects. However, whether EPRFE can contribute to the carbon balance in terms of reducing carbon emissions and increasing carbon sequestration remains unclear. In this study, an indicator system is conducted to assess EPRFE levels, a net carbon emission accounting method is applied to measure carbon balance, and a coupling coordination model is employed to explore the relationship between EPRFE levels and net carbon emissions of cities in Hubei Province from 2013 to 2017. The results showed that Jingzhou and Jingmen achieved high EPRFE levels, whereas Shennongjia and Ezhou exhibited relatively low EPRFE levels. Moreover, the Wuhan Urban Agglomeration achieved higher net carbon emissions than western Hubei. Overall, EPRFE projects had positive effects on reducing net carbon emissions. The coupling degree between EPRFE levels and net carbon emissions was significantly high (0.85); however, the coordination degree was moderate (0.68) and needs further improvement. The results of this study can be an effective reference for improving EPRFE management strategies through adaptive environmental assessment and management to achieve low-carbon development. © 2021			Does the study directly assess the effects in relation to urban nature? (Outcome);	Does the study deal with empirical studies involving quantitative or qualitative evaluation? (Study Type);
1110	Removal of particulate air pollutants by Australian vegetation potentially used for green barriers	Tomson, N.; Michael, R.N.; Agranovski, I.E.	2021	https://www.scopus.com/inward/record.uri?eid=2-s2.0-85105539947&doi=10.1016%2fj.apr.2021.101070&partnerID=40&md5=4f6bb31c0c2a6d7e390d45ad151e2b33	10.1016/j.apr.2021.101070	Urban air quality monitoring and control are becoming increasingly important as the amount of airborne pollutants is directly related to public health. One of the main strategies to improve air quality is to increase the number of plants per unit land surface area across cities through urban greening. In addition to the process of photosynthesis, which minimizes the content of harmful gas impurities into the atmosphere, the planting of relevant vegetation in the form of high-density street vegetation, green walls or green façades, acts as a barrier to the passage of atmospheric aerosol particles into crowded areas. Depending on the availability of local plants, various design strategies could be used to minimise air pollution and achieve maximum air quality. On this basis, it is important to investigate filtration capabilities of a range of locally available plants enabling landscape architects to design the most cost-effective green barriers in various countries. Four common representatives of Australian flora have been selected and tested in this study as promising candidates. A number of configuration scenarios involving manipulation of a layer thickness and biomass packing were tested as potential filters for collection of aerosols sizing from 0.5 μm diameter. The results showed that the plant materials were highly efficient in filtering coarse particles (≥2.5 μm), with efficiencies ranging from 50.1% to 99.9%. The smaller particle sizes were filtered with comparatively lower efficiencies, ranging from 0.6% to 51.3% and 8.6%–79.1% for particles of 0.5 μm and 1 μm diameter respectively. Optimal scenarios were proposed and discussed. © 2021 Turkish National Committee for Air Pollution Research and Control			Does the study directly assess the effects in relation to urban nature? (Outcome);	Does the study deal with empirical studies involving quantitative or qualitative evaluation? (Study Type);
1111	Opportunities and challenges in water sensitive industrial development: an Auckland case study, New Zealand	Wang, Y.; van Roon, M.; Knight-Lenihan, S.	2021	https://www.scopus.com/inward/record.uri?eid=2-s2.0-85087493852&doi=10.1080%2f13504509.2020.1783717&partnerID=40&md5=dbc65c4a1c111df1d90e8ff6bfc8b273	10.1080/13504509.2020.1783717	Internationally cities are increasingly applying Sustainable Stormwater Management (SSM) to mitigate urban stormwater problems caused by rapid urban sprawl and climate change. However, a gap exists in specific guidance and supporting case studies for SSM (termed Water Sensitive Design or WSD in New Zealand) at industrial sites. This paper uses a two-step New Zealand case study to identify priority issues to address when formulating guidelines for industrial SSM. The first step, in this paper, reports on semi-structured, in-depth interviews with Auckland’s stormwater professionals to gain insight into the practice, motivation, and the benefits and barriers, of applying Industrial WSD (IWSD). The analysis showed that although IWSD could mimic and retain nature to mitigate impacts of changes to stormwater contaminants, flows and volume, as well as enhance aesthetic amenity, comfort level, and human health. The key challenges revealed reasons for these low levels of application were space shortage, lack of cognition and knowledge, lack of official regulations and compliance structure, and maintenance uncertainty. In conclusion, the successful application of IWSD is likely to be a slow process, that requires knowledge and awareness transformation, establishment of a sound regulation and governance structure, and the valuing of WSD in planning and design stages with specific consideration of industrial environments. These findings will inform a second step of this research, formulating guidelines on the application of WSD (and so SSM) to industrial sites and precincts. © 2020 Informa UK Limited, trading as Taylor & Francis Group.			Does the study directly assess the effects in relation to urban nature? (Outcome);	Does the study deal with empirical studies involving quantitative or qualitative evaluation? (Study Type);
1112	Building-integrated agriculture: Are we shifting environmental impacts? An environmental assessment and structural improvement of urban greenhouses	Muñoz-Liesa, J.; Toboso-Chavero, S.; Mendoza Beltran, A.; Cuerva, E.; Gallo, E.; Gassó-Domingo, S.; Josa, A.	2021	https://www.scopus.com/inward/record.uri?eid=2-s2.0-85102608280&doi=10.1016%2fj.resconrec.2021.105526&partnerID=40&md5=725913e065326928787c9f07b788c5dd	10.1016/j.resconrec.2021.105526	Urban and building systems are awash with materials. The incorporation of green infrastructure such as integrated rooftop greenhouses (iRTGs) has the potential to contribute to buildings’ and cities’ circularity. However, its greater sophistication than conventional agriculture (CA) could lead to a shift in environmental impacts. One of the key elements for greenhouse building-integrated agriculture (BIA) and CA to achieve high levels of environmental performance is their structural design, which largely impacts the economic and environmental life-cycle costs (by up to 63%). In this context, the study assessed iRTGs life-cycle material and energy flows and their environmental burdens at structural level (m-2y-1) within life cycle assessment (LCA), based on a case study in Barcelona. A structural assessment following European standards allowed the identification of key design factors to minimize the environmental impacts of RTGs’ structure within improvement scenarios. The assessment revealed that a steel structure in a business-as-usual (BAU) scenario contributed from 31.5 to 67.3% of the impact categories analyzed, followed by the polycarbonate covering material (from 21.8 to 45.9%). The key design factors responsible for these environmental impacts were ground height, ventilation design, building integration and urban location. The improvement scenarios compensated for additional steel inputs by up to 35.9% and decreased environmental impacts that might occur in the BIA context by 24.1% compared with the BAU scenario. The assessment also revealed that urban environments do not imply shifting environmental impacts per se, as greenhouse BIA structures can benefit from their advantageous characteristics or be compensated by optimized greenhouse structures. © 2021			Does the study directly assess the effects in relation to urban nature? (Outcome);	Does the study deal with empirical studies involving quantitative or qualitative evaluation? (Study Type);
1114	Spatial planning and climate adaptation: Challenges of land protection in a peri-urban area of the mediterranean city of thessaloniki	Thoidou, E.	2021	https://www.scopus.com/inward/record.uri?eid=2-s2.0-85104938870&doi=10.3390%2fsu13084456&partnerID=40&md5=5ce83db09355bb68c20a6d0ff2f1f14f	10.3390/su13084456	The growing interest in climate change and related risks has triggered efforts to address both its causes and impact. Climate action is mainstreamed in various public policies in which spatial planning has a key role and operates as a coordinating framework as well as one that enables specific interventions. At the same time, land, an indispensable element of spatial planning, is gaining attention as a natural resource that is closely related to climate change. Increasing need for land protection raises the need for a renewed role of spatial planning of all types and levels. This paper examines issues of land protection related to climate change in a peri-urban area of the Thessaloniki metropolitan area in Greece and seeks to identify how the types of spatial planning contribute to land protection. It is argued that when viewing land protection from a climate adaptation perspective, a renewed relationship between the types and levels of spatial planning that demands emphasis be placed on their cooperation and the enabling of novel approaches such as nature-based solutions becomes apparent. © 2021 by the author. Licensee MDPI, Basel, Switzerland.			Does the study directly assess the effects in relation to urban nature? (Outcome);	Does the study deal with empirical studies involving quantitative or qualitative evaluation? (Study Type);
1115	Usage of urban green space and related feelings of deprivation during the COVID-19 lockdown: Lessons learned from an Italian case study	Ugolini, F.; Massetti, L.; Pearlmutter, D.; Sanesi, G.	2021	https://www.scopus.com/inward/record.uri?eid=2-s2.0-85103770951&doi=10.1016%2fj.landusepol.2021.105437&partnerID=40&md5=7abc088e5f939d4a08de96fb07b32762	10.1016/j.landusepol.2021.105437	This study investigated perceptions and behavioral patterns related to urban green space (UGS) in Italian cities, during the period of national lockdown imposed due to the outbreak of SARS-CoV-2 in the spring of 2020. A survey was used to examine the responses of population groups in different municipal areas, comparing those in government-defined “red zones”, mostly in the northern regions of the country, with “non-red zones” in the rest of the country, where the rate of infection was much lower. A total of 2100 respondents participated in the survey. The majority of respondents declared themselves to be habitual users of UGS, especially of parks or green areas outside the town – mainly visiting for relaxation and physical exercise, but also for observing nature. In the northern regions people more commonly reported the adoption of sustainable practices, in terms of the utilization of tools for "green mobility". During the lockdown, habits changed significantly: only one third of respondents reported visiting UGS, with frequent visits made mainly for the purpose of walking the dog. Other motivations included the need for relaxing, mostly in the red zones, and for physical exercise in non-red zones. The reduction in travel to urban parks was accompanied by increased visitation of gardens and other green spaces in close proximity, as social distancing and other regulations imposed restrictions on movement. In all regions, respondents who could not physically access UGS expressed a feeling of deprivation which was exacerbated by living in towns located in red zones, being a usual visitor of UGS and having no green view from the window. The extent to which these visitors missed UGS depended on the frequency of visitation before the pandemic and the UGS distance, as well as the type of previous activity. In fact, those activities that were most common before the pandemic were missed the most, reinforcing the importance of green areas for social gathering, sports, and observing nature – but simply “spending time outdoors” was also mentioned, even by those who visited UGS during the lockdown, as the time outdoors was not enough or not fully enjoyed. The feeling of missing UGS was only partially alleviated by the green view from the window – only a more open view to a natural landscape or adaptation to a view with little greenery reduced such feeling. © 2021 Elsevier Ltd			Does the study directly assess the effects in relation to urban nature? (Outcome);
1116	Area-based conservation planning in Japan: The importance of OECMs in the post-2020 Global Biodiversity Framework	Shiono, T.; Kubota, Y.; Kusumoto, B.	2021	https://www.scopus.com/inward/record.uri?eid=2-s2.0-85114143071&doi=10.1016%2fj.gecco.2021.e01783&partnerID=40&md5=f4ae56d167dd70f17c4fb961b59c53ff	10.1016/j.gecco.2021.e01783	To reframe the imperfect review processes of nation-scale actions on area-based conservation through protected area (PA) networks, we first created novel infrastructure to visualize nation-level biodiversity information in Japan. We then assessed the performance of the existing PA network relative to land exploitation pressure and evaluated conservation effectiveness of PA expansion for the post-2020 Global Biodiversity Framework. The Zonation software was used to spatially prioritize conservation areas to minimize biodiversity loss and the extinction risk for 8077 Japanese vascular plant and vertebrate species under constraints of the existing PA network and land use. The spatial pattern of the identified priority areas, which were considered candidate areas for expansion of the current PA network, was influenced by land-use types according to the mask layers of non-PAs, and low-, middle-, and high-ranked PAs. The current PA network reduced the aggregate extinction risk of multiple species by 36.6%. Indeed, the proportion of built-up areas in the existing PAs was generally smaller than that in the areas surrounding PAs. Notably, high-ranked PAs effectively restricted the built-up pressure (0.04% every 10 years), whereas low-ranked PAs in national park and wild-life protection areas did not (1.8% every 10 years). Conservation effects were predicted to substantially improve by expansion of high-ranked (legally strict) PAs into remote non-PAs without population/socioeconomic activities, or expansion of medium-ranked PAs into satoyama which have traditionally been used for agriculture and forestry, and urban areas. A 30% land conservation target was predicted to decrease extinction risk by 74.1% when PA expansion was implemented across remote areas, satoyama, and urban areas; moreover, PA connectivity almost doubled compared with the existing PA network. In contrast, a conventional scenario showed that placing national parks in state-owned and non-populated areas would reduce extinction risk by only 4.0%. Conservation prioritization analyses demonstrated the effectiveness of using a comprehensive conservation approach that reconciles land-sparing protection and land-sharing conservation in other effective area-based conservation measures (OECMs) in satoyama and urban green spaces. Our results revealed that complementary inclusion of various PA interventions related to their governance and land-use planning plays a critical role in effectively preventing biodiversity loss and makes it more feasible to achieve ambitious conservation targets. © 2021			Does the study directly assess the effects in relation to urban nature? (Outcome);
1117	Integrating remote sensing and machine learning into environmental monitoring and assessment of land use change	Nguyen, H.A.T.; Sophea, T.; Gheewala, S.H.; Rattanakom, R.; Areerob, T.; Prueksakorn, K.	2021	https://www.scopus.com/inward/record.uri?eid=2-s2.0-85102392746&doi=10.1016%2fj.spc.2021.02.025&partnerID=40&md5=6d57279c442b73bf429f81c2b372c8fe	10.1016/j.spc.2021.02.025	Addressing the increasing burden on land use requires effective policy for sustainable land use along with economic development. Analysis of local and global indicators based on land use maps could reveal information on the progress of sustainable development. This study proposes a method that reduces the time and cost of creating land use maps applicable for many purposes of environmental protection. Freely accessible existing data, Sentinel-2 satellite images, together with a machine learning algorithm, Random Forest, are integrated to generate an annual map, sufficient to meet the intended needs. The method is illustrated by a case study of Phuket in Thailand. An annual map for Phuket created using the proposed method was compared to the official map released by the Thai government for the year 2018. The two maps did not differ significantly, validating the efficacy of the proposed method. Annual maps were then produced for several years to assess the effect of land use change in the past 19 years on the environmental and sustainable management in Phuket. Although there was evidence of the efforts to develop Phuket island as a sustainable province such as the government policy to conserve green areas, land use change based analytical results indicated Phuket's urban development was not going in an environmentally sustainable direction. © 2021 Institution of Chemical Engineers			Does the study directly assess the effects in relation to urban nature? (Outcome);	Does the study deal with empirical studies involving quantitative or qualitative evaluation? (Study Type);
1118	The effects of green and urban walking in different time frames on physio-psychological responses of middle-aged and older people in Chengdu, China	Li, H.; Liu, H.; Yang, Z.; Bi, S.; Cao, Y.; Zhang, G.	2021	https://www.scopus.com/inward/record.uri?eid=2-s2.0-85098780521&doi=10.3390%2fijerph18010090&partnerID=40&md5=e85a66c5310a9ab279a6236e54df2b7c	10.3390/ijerph18010090	Nighttime walking is becoming a popular exercise for many middle-aged and older people in Asian countries. However, the health benefits of nighttime walking in urban areas and green spaces are still unclear. This study evaluated the physiological and psychological responses of 48 middle-aged and older people who walked 1.6 km through a green space and an urban area during daytime and nighttime. The Positive and Negative Affect Schedule (PANAS), Profile of Mood States (POMS), Perceived Restorativeness Scale (PRS), and Restorative Outcome Scale (ROS) were employed to measure the psychological responses, and pulse rate and blood pressure (SBP, DBP and MAP) were measured to evaluate the physiological responses. The results showed that the daytime green walking induced psychological improvements and lowered blood pressure (p < 0.05), while the daytime urban walking resulted in slight deterioration of all the measured parameters (p > 0.05). On the other hand, the nighttime green walking induced lowered blood pressure (p < 0.05), whilst the nighttime urban walking resulted in psychological improvements and lowered blood pressure (p < 0.05), and no significant difference was found in any measured parameter between the two nighttime walking groups. In conclusion, urban areas are noisy and irritating in the daytime, and not suitable for walking, but may become pleasurable and attractive at night. The psychological benefits of green walking may decrease at night, and nighttime walking in either an urban area or a green space may achieve similar health benefits. Therefore, we recommend that urban citizens start nighttime walking in a green space or an urban area to keep fit when the air is less polluted. © 2020 by the authors. Licensee MDPI, Basel, Switzerland.		Does the study involve any NbS intervention? (Intervention);
1119	Prediction of biochemical methane potential of urban organic waste using Fourier transform mid-infrared photoacoustic spectroscopy and multivariate analysis	Huang, J.; Bekiaris, G.; Fitamo, T.; Scheutz, C.; Bruun, S.	2021	https://www.scopus.com/inward/record.uri?eid=2-s2.0-85107313920&doi=10.1016%2fj.scitotenv.2021.147959&partnerID=40&md5=c5f81f61fb0070e816b8e0d8260cdbd4	10.1016/j.scitotenv.2021.147959	Biochemical methane potential (BMP) assays are widely used to assess feedsocks in oder to control the process of biogas production. However, the continuous evaluation of feedstocks using a BMP assay is expensive, time-consuming and challenging. In this study, Fourier transform mid-infrared photoacoustic spectroscopy (FTIR-PAS) was used to predict the BMP values of 87 urban organic waste (UOW) samples derived from different sources in Denmark. The developed model of BMP prediction showed a coefficient of determination (R2) of 0.86 and a root mean square error (RMSE) of 59.3 mL CH4/g VS in prediction. The interpretation of the regression coefficients used in the calibration showed a positive correlation with BMP for relatively easily degradable compounds, such as aliphatics, most likely lipids and amides most likely in proteins, while a negative correlation was found with lignin and hemicellulose. © 2021 Elsevier B.V.		Does the study involve any NbS intervention? (Intervention);	Does the study directly assess the effects in relation to urban nature? (Outcome);	Does the study deal with empirical studies involving quantitative or qualitative evaluation? (Study Type);
1120	Street level bureaucracy in response to environmental pressure. Insights from forestry and urban green space governance in Poland	Putkowska-Smoter, R.; Niedziałkowski, K.	2021	https://www.scopus.com/inward/record.uri?eid=2-s2.0-85096059547&doi=10.1177%2f2399654420972114&partnerID=40&md5=c1e34b28b3b1ef66e2b45850802ecc69	10.1177/2399654420972114	Forestry and urban green space governance experiences rapid changes due to bottom up environmental pressure and top down changes of legislation. To deepen our understanding of crafting preferable environmental reactions towards environmental pressure, we introduced the perspective of environmental street-level bureaucrats (SLBs) and explored it using Oliver’s strategic response framework. Drawing from case studies on the governance of the moose and urban green space in Poland, we investigated the complex and mediating sphere of SLB “policy intentions” in environmental governance. We argue that SLBs can distance themselves from new expectations if these are perceived as “socially constructed” and potentially disturbing for SLBs’ professional routines. Such limited or moderated reactions can be a coping mechanism of SLBs trying to balance a complex landscape of various, even contradictory pressures. Our findings break the monolithic-type image of a ‘decision-maker’ into complex web of interrelations between administrative units and political structures. They also suggest a need of new forms of environmental (post-) bureaucracy to reinforce social trust and to deal with ambiguities of nature. © The Author(s) 2020.			Does the study directly assess the effects in relation to urban nature? (Outcome);	Does the study deal with empirical studies involving quantitative or qualitative evaluation? (Study Type);
1121	A 30&thinsp;m resolution dataset of China's urban impervious surface area and green space, 2000-2018	Kuang, W.; Zhang, S.; Li, X.; Lu, D.	2021	https://www.scopus.com/inward/record.uri?eid=2-s2.0-85099582313&doi=10.5194%2fessd-13-63-2021&partnerID=40&md5=6e90a7618a6089c66043fb7ac241bace	10.5194/essd-13-63-2021	Accurate and timely maps of urban underlying land properties at the national scale are of significance in improving habitat environment and achieving sustainable development goals. Urban impervious surface (UIS) and urban green space (UGS) are two core components for characterizing urban underlying environments. However, the UIS and UGS are often mosaicked in the urban landscape with complex structures and composites. The hard classification or binary single type cannot be used effectively to delineate spatially explicit urban land surface property. Although six mainstream datasets on global or national urban land use and land cover products with a 30 m spatial resolution have been developed, they only provide the binary pattern or dynamic of a single urban land type, which cannot effectively delineate the quantitative components or structure of intra-urban land cover. Here we propose a new mapping strategy to acquire the multitemporal and fractional information of the essential urban land cover types at a national scale through synergizing the advantage of both big data processing and human interpretation with the aid of geoknowledge. Firstly, the vector polygons of urban boundaries in 2000, 2005, 2010, 2015 and 2018 were extracted from China's Land Use/cover Dataset (CLUD) derived from Landsat images. Secondly, the national settlement and vegetation percentages were retrieved using a sub-pixel decomposition method through a random forest algorithm using the Google Earth Engine (GEE) platform. Finally, the products of China's UIS and UGS fractions (CLUD-Urban) at a 30 m resolution were developed in 2000, 2005, 2010, 2015 and 2018. We also compared our products with six existing mainstream datasets in terms of quality and accuracy. The assessment results showed that the CLUD-Urban product has higher accuracies in urban-boundary and urban-expansion detection than other products and in addition that the accurate UIS and UGS fractions were developed in each period. The overall accuracy of urban boundaries in 2000-2018 are over 92.65 %; and the correlation coefficient ( classCombining double low lineinline-formulaiR/i) and root mean square errors (RMSEs) of UIS and UGS fractions are 0.91 and 0.10 (UIS) and 0.89 and 0.11 (UGS), respectively. Our result indicates that 71 % of pixels of urban land were mosaicked by the UIS and UGS within cities in 2018; a single UIS classification may highly increase the mapping uncertainty. The high spatial heterogeneity of urban underlying covers was exhibited with average fractions of 68.21 % for UIS and 22.30 % for UGS in 2018 at a national scale. The UIS and UGS increased unprecedentedly with annual rates of 1605.56 and 627.78 classCombining double low lineinline-formulakm2 yr-1 in 2000-2018, driven by fast urbanization. The CLUD-Urban mapping can fill the knowledge gap in understanding impacts of the UIS and UGS patterns on ecosystem services and habitat environments and is valuable for detecting the hotspots of waterlogging and improving urban greening for planning and management practices. The datasets can be downloaded from https://doi.org/10.5281/zenodo.4034161 (Kuang et al., 2020a). © 2021 The Author(s). Published by Cambridge University Press.	Does the study deal with challenges in urban areas? (Population);	Does the study involve any NbS intervention? (Intervention);	Does the study directly assess the effects in relation to urban nature? (Outcome);	Does the study deal with empirical studies involving quantitative or qualitative evaluation? (Study Type);
1122	Quantification and mapping of the spatial landscape pattern and its planning and management implications a case study in Addis Ababa and the surrounding area, Ethiopia	Mohamed, A.; Worku, H.; Kindu, M.	2021	https://www.scopus.com/inward/record.uri?eid=2-s2.0-85111419202&doi=10.1080%2f24749508.2019.1701309&partnerID=40&md5=1f05ec0d0cb2a337c05d5b28a5577568	10.1080/24749508.2019.1701309	Rapid urbanization in Addis Ababa and the surrounding area resulted in the rapid land use/land cover (LULC) change that affected landscape structures and ecological functions. This study aimed at quantifying and mapping the spatial patterns of landscape structure for a sustainable city region landscape conservation planning and management. GIS and statistical tools were used to compute important landscape metrics. Pearson Correlation and factor analysis were also applied to reduce redundant indices and identify underlining factor of the landscape structure by network of hexagonal area. The analysis depicted four landscape and four class-level underlined metrics. Accordingly, as the region overall landscape was characterized by patch size and density, shape and texture (interspersion) index, the forest class also attributed by patch size and density, and shape metrics. The result shows that the region landscape planning and management schemes must emphasize on the level of patch fragmentation and landscape complexity to maintain the natural land cover habitat functioning, the amount of ecological process and extent of human intervention. This research will help scientific base decision-making in conservation planning and management of the tropical highland urban landscape in general, and the study area in particular. © 2019 The Author(s). Published by Informa UK Limited, trading as Taylor & Francis Group on behalf of the International Water, Air & Soil Conservation Society(INWASCON).			Does the study directly assess the effects in relation to urban nature? (Outcome);	Does the study deal with empirical studies involving quantitative or qualitative evaluation? (Study Type);
1123	Mangrove Loss and Gain in a Densely Populated Urban Estuary: Lessons From the Guangdong-Hong Kong-Macao Greater Bay Area	Wang, H.; Peng, Y.; Wang, C.; Wen, Q.; Xu, J.; Hu, Z.; Jia, X.; Zhao, X.; Lian, W.; Temmerman, S.; Wolf, J.; Bouma, T.	2021	https://www.scopus.com/inward/record.uri?eid=2-s2.0-85110761918&doi=10.3389%2ffmars.2021.693450&partnerID=40&md5=591308e6b7ca218e58dfcfb397673bde	10.3389/fmars.2021.693450	Understanding the recent changes in mangrove adjacent to mega-cities is critical for conservation, management, and policymaking in coastal zones with fast population growth and global change. Here we investigated mangrove area changes in one of the world’s largest urban areas near the main estuaries in the Guangdong-Hong Kong-Macao Greater Bay Area (GBA). Mangrove area changes are quantified for the period 1990–2018 by analyzing multiple sources of satellite images by classification algorithms. We found that estuarine mangrove area dynamics are driven by human actions and are contrasting between these two periods. (1) During 1990–2000, the estuarine mangrove area approximately decreased from 11.5 to 6.9 km2, among which the bulk part was transformed into aquaculture ponds (41.1%) and built-up area (29.9%). (2) During 2000–2018, the estuarine mangrove area rapidly increased to 18.3 km2 resulting from the protection and restoration efforts. Proportions of mangrove occurring in nature reserves increased from 37.5% in 1990 to &gt;80% in the 2000s. Two major mangrove expansion ways, natural establishment (NE, in protected areas without any human interference) and human afforestation (HA) accounted almost equally (53.1 and 46.9%) for the gained estuarine mangrove area during 2010–2018. A future projection according to the current mangrove increasing rate suggests that all the low-lying land that is theoretically suitable for mangrove afforestation would be used up by 2060. Although afforestation has contributed to important gains in mangrove quantity, we highlight that it may also imply decreased habitat quality. It has resulted in a great occupation of high tidal mudflats and a loss of their valuable ecosystem services, and it may lead to spreading of non-native species, e.g., Sonneratia apetala, used in afforestation programs. Future restoration approaches should adopt more eco-friendly strategies, like reversing (abandoned) aquaculture ponds to native mangrove forests. Knowledge obtained from the GBA in this study may be also instrumental to ecological restorations for mangrove forests in other urbanized estuaries. © Copyright © 2021 Wang, Peng, Wang, Wen, Xu, Hu, Jia, Zhao, Lian, Temmerman, Wolf and Bouma.			Does the study directly assess the effects in relation to urban nature? (Outcome);	Does the study deal with empirical studies involving quantitative or qualitative evaluation? (Study Type);
1124	How environmental awareness and knowledge affect urban residents’ willingness to participate in rubber plantation ecological restoration programs: Evidence from hainan, china	Gan, Y.; Xu, T.; Xu, N.R.; Xu, J.; Qiao, D.	2021	https://www.scopus.com/inward/record.uri?eid=2-s2.0-85100891848&doi=10.3390%2fsu13041852&partnerID=40&md5=9b6bb606dcb52e16bce60474d9e4ec20	10.3390/su13041852	The rapid expansion of rubber plantations in Asian countries has led to various environmental problems. Therefore, local governments are implementing rubber plantation ecological restoration (RPER) programs as an essential solution. However, such programs can be implemented only if residents are intensely involved. Based on a survey of 521 urban households in Hainan Province, China, this study investigates the effect of environmental awareness and knowledge on residents’ willingness to participate in RPER programs. We employ a double-hurdle (DH) model to estimate residents’ participation in two stages. First, we determine whether residents wish to participate or not (PN). Then, we measure residents’ degree of willingness to participate (DWP). The results show that residents’ environmental awareness has a significant positive effect on whether they wish to PN but has no impact on their DWP. By contrast, residents’ environmental knowledge has a significant positive effect on whether they wish to PN and their DWP. The moderating effect shows that residents’ environmental knowledge significantly weakens the positive effects of their environmental awareness on whether they wish to PN. Moreover, residents’ age, educational level, employment, and place of residence substantially influence their DWP. The findings in this study can provide useful insights for policymaking on improving rubber plantation ecosystems. © 2021 by the authors. Licensee MDPI, Basel, Switzerland.			Does the study directly assess the effects in relation to urban nature? (Outcome);	Does the study deal with empirical studies involving quantitative or qualitative evaluation? (Study Type);
1125	An ecosystem innovation framework: Assessing mobility as a service in budapest	Roumboutsos, A.; Pagoni, I.; Tsirimpa, A.; Polydoropoulou, A.	2021	https://www.scopus.com/inward/record.uri?eid=2-s2.0-85103857227&doi=10.3390%2fsu13073753&partnerID=40&md5=c0aef84357062d9891c10e70c5cbbb62	10.3390/su13073753	Smart Mobility and the introduction of innovation in the complex and dynamic actor ecosystem of urban transport is faced with the need to manage change in order to secure sustainability and protect against negative externalities. The present contribution provides decision-makers with a tool to assess innovation strategies and monitor change over time. The proposed EcoSystem Innovation Framework (ESIF) is applied to a flagship innovation: Mobility as a Service (MaaS). The application concerns the City of Budapest, a location with highly-utilized resources and low car ownership, in contrast to other locations where MaaS is implemented. The ESIF is constructed through qualitative research (stakeholder workshops, interviews, document collection and analysis) for three (3) points in time: Summer 2018; Summer 2019 and end of 2020 (first year of the COVID-19 pandemic). The ESIF analysis was able to guide decision-makers and highlight potential future trends demonstrating the potential of the ESIF framework. For the City of Budapest, the ESIF highlighted the delicate balance in the promotion of MaaS, as the dichotomy between public and private on-demand mobility may trigger a negative modal shift. The COVID-19 pandemic has enhanced this potential. Despite public sector efforts, market opportunity has surfaced leading to contrasting interests in the ecosystem. © 2021 by the authors. Licensee MDPI, Basel, Switzerland.			Does the study directly assess the effects in relation to urban nature? (Outcome);	Does the study deal with empirical studies involving quantitative or qualitative evaluation? (Study Type);
1126	Urban threats and conservation measures relating to aquatic arthropods on the iconic Table Mountain, South Africa: A review	Deacon, C.; Samways, M.J.	2021	https://www.scopus.com/inward/record.uri?eid=2-s2.0-85112836567&doi=10.1016%2fj.baae.2021.07.009&partnerID=40&md5=cc6a401916f59f02e4680149e57f78f8	10.1016/j.baae.2021.07.009	Mountains supply essential resources, making them attractive areas for human settlement. Variation in elevation in mountainous areas determines local and regional climates, leading to complex biodiversity patterns. Mountains in the Cape Floristic Region have high species richness and beta diversity, and very high levels of local endemism. Table Mountain is an iconic mountain in the region, and unusual, as it is in the centre of the city of Cape Town. It is exceedingly rich in biodiversity, including many localized endemic species. However, increasing urbanization in the area is adversely affecting the local biodiversity, especially in the lowlands. Climate change effects to date are minimal, but projected to interact with the impacts of urbanization. Here we review the biodiversity patterns of green and blue spaces in and around Cape Town, including Table Mountain, focusing on aquatic arthropods. We also review the major threats that lead to biotic impoverishment, and provide information on current conservation efforts aimed at protecting the rich biodiversity of Table Mountain and its surrounds. Finally, we focus on the shortcomings of existing conservation actions, and then provide conservation strategies to limit aquatic arthropod biodiversity losses, based on actions that have already worked well. To ensure protection of all arthropods, freshwater habitats across all elevations require further conservation action. Education and creating awareness must continue to close the gaps between scientists, conservation practitioners and civil society as a crucial part of the conservation plan. © 2021 Gesellschaft für Ökologie		Does the study involve any NbS intervention? (Intervention);	Does the study directly assess the effects in relation to urban nature? (Outcome);	Does the study deal with empirical studies involving quantitative or qualitative evaluation? (Study Type);
1127	Exploring alternative pathways toward more sustainable regional food systems by foodshed assessment – City region examples from Vienna and Bristol	Vicente-Vicente, J.L.; Doernberg, A.; Zasada, I.; Ludlow, D.; Staszek, D.; Bushell, J.; Hainoun, A.; Loibl, W.; Piorr, A.	2021	https://www.scopus.com/inward/record.uri?eid=2-s2.0-85111811939&doi=10.1016%2fj.envsci.2021.07.013&partnerID=40&md5=86df64cf68c58af6f11465b40a0f4a14	10.1016/j.envsci.2021.07.013	The resilience of the food supply system has become a vital issue for many countries especially under substantial international supply disturbances (e.g. the effects of COVID-19 restrictions). Regionalizing diets and increasing food self-sufficiency contribute greatly to shortening food supply chains and, therefore, to increasing the resilience of the food system. Simultaneously, food supply disturbances can offer a chance for food system transition toward implementing sustainable management practices in agriculture (e.g. organic farming), increasing the sustainability of food production. In this study, we have proposed a foodshed for the cities of Vienna and Bristol, delineating the spatial extent for such a regionalization and self-sufficiency discussion. We used the Metropolitan Foodshed and Self-sufficiency Scenario model to assess the potential self-sufficiency of these areas under different pathways involving more sustainable and resilient food system scenarios by distinguishing: i) The regionalization, ii) production system, iii) food losses and wastage, and iv) population growth until 2050. Furthermore, we have found the main local food policies and studies involving both cities, linking them to the current self-sufficiency levels and proposing pathways to increase them. Our results suggest that the foodsheds proposed are suitable to achieve a high degree of potential self-sufficiency when shifting consumers’ behavior toward sustainably produced regional products, and reducing food wastes in households and food losses in agriculture. This should be accompanied in parallel by an increase in the diversification of regional crop production managed sustainably. We call for the adoption of the foodshed approach – based on the concept of sustainable city region food systems – so that it can be integrated into the food policies to increase food self-sufficiency sustainably. © 2021			Does the study directly assess the effects in relation to urban nature? (Outcome);	Does the study deal with empirical studies involving quantitative or qualitative evaluation? (Study Type);
1128	Urban greenness and hypertension among Ghanaian adults	Boakye, K.A.; Iyanda, A.E.; Oppong, J.R.	2021	https://www.scopus.com/inward/record.uri?eid=2-s2.0-85113591405&doi=10.1080%2f19376812.2021.1970596&partnerID=40&md5=2aaba9d22a6fd9049b6c8d102ca2001e	10.1080/19376812.2021.1970596	There is a lack of studies in sub-Saharan African countries, specifically Ghana, demonstrating the relationship between greenness and hypertension. We use Greenness (Enhanced Vegetation Index, EVI) data to examine its association on hypertension among Ghanaian adults in urban areas. Participants with higher exposure to greenness was significantly associated with lower odds of hypertension OR: 0.63 (95% CI:0.41–0.95) than participants with low levels of greenness exposure. Our findings recommend a positive attitudinal change toward the preservation of green spaces as well as the allocation and prioritization of green spaces by policymakers in areas rapidly undergoing urbanization. © 2021 The African Specialty Group of the Association of American Geographers.				Does the study deal with empirical studies involving quantitative or qualitative evaluation? (Study Type);
1129	Ecological risk assessment and source apportionment of heavy metals contamination: an appraisal based on the Tellus soil survey	Keshavarzi, A.; Kumar, V.; Ertunç, G.; Brevik, E.C.	2021	https://www.scopus.com/inward/record.uri?eid=2-s2.0-85098645054&doi=10.1007%2fs10653-020-00787-w&partnerID=40&md5=63e396c3500b21741d9f748f892812cf	10.1007/s10653-020-00787-w	It is imperative to comprehend the level and spatial distribution of soil pollution with heavy metals to find sustainable management approaches for affected soils. Selected heavy metals (Mn, Zn, Pb, Cu, Cr, Ni, As, Co, and Cd) and physiochemical parameters were appraised for 620 samples from industrial, agricultural and urban sites in Northern Ireland using the Tellus database. The findings of this study showed that among the analyzed heavy metals, Mn content was the highest and Cd content the lowest. Pearson’s correlation analysis revealed that heavy metals were highly correlated with each other, signifying similar sources for the heavy metals. Mixed factors (anthropogenic and lithogenic) were responsible for the contribution of heavy metals as revealed by multivariate statistical analysis. The results of contamination factor and enrichment factor analyses suggest that As, Cd, and Pb showed very high risk for pollution in the study area. The geoaccumulation index revealed that with the exception of Cd, all analyzed heavy metals showed severe accumulation in the soils. The potential and modified ecological risk indices inferred that Cd, As, and Pb represented ecological threats in the soils of Northern Ireland. The findings of this study will aid in forming approaches to decrease the risks associated with heavy metals in industrial, urban and agricultural soils, and help create guidelines to protect the environment from long-term accumulation of heavy metals. © 2021, The Author(s), under exclusive licence to Springer Nature B.V. part of Springer Nature.			Does the study directly assess the effects in relation to urban nature? (Outcome);	Does the study deal with empirical studies involving quantitative or qualitative evaluation? (Study Type);
1130	Impossible nostalgia: green affect in the landscapes of the Swedish Million Programme	Mack, J.	2021	https://www.scopus.com/inward/record.uri?eid=2-s2.0-85100111450&doi=10.1080%2f01426397.2020.1858248&partnerID=40&md5=f512ad07db0a05e240dfb9919d9c61ea	10.1080/01426397.2020.1858248	The modernist neighbourhoods of the so-called Swedish Million Programme (1965–1974) were to house a new citizenry in utopian cities of the future, where nuclear families would live in optimal conditions and where ‘rational’ landscapes included playgrounds, courtyards, and traffic separation. Even so, they are ‘problem areas’ in current popular representations: places without history and thus unworthy of preservation. Radical proposals suggest their total demolition. Ethnographic research among residents, however, reveals alternative, multidimensional views instead. In parks, on bridges, and in tunnels, inhabitants have met friends, walked dogs, and sunbathed, often over decades. Their ‘green affect’–expressed in reveries, poetry, stories, and caring suggestions for repair–challenges portrayals of the areas as disposable. Rather than suburbs without a future, residents express affection, longing, and even a seemingly impossible nostalgia for modernism’s outdoor spaces. This suggests the need for preservation and the inclusion of memories and feelings in planning processes. © 2021 The Author(s). Published by Informa UK Limited, trading as Taylor & Francis Group.			Does the study directly assess the effects in relation to urban nature? (Outcome);	Does the study deal with empirical studies involving quantitative or qualitative evaluation? (Study Type);
1131	WIth regard to the question about the use of artificial barriers in areas with man-made influence	Tsurik, T.; Kolomanich, A.	2021	https://www.scopus.com/inward/record.uri?eid=2-s2.0-85108507251&doi=10.5937%2fjaes0-31626&partnerID=40&md5=bee3775fccc222f369baf2aed0b0665e	10.5937/jaes0-31626	One of the ways to improve the environmental situation in various regions of the world has become the improvement of technologies for protection against hazardous pollution in soil, atmosphere, groundwater. The article is devoted to the analysis of the conceptual proposal within the framework of participation in the competition "Students reinventing cities. The promising methods of elimination and localization of environmental pollution using geochemical barriers are outlined. Examples of natural and artificial geochemical barriers are considered. Attention is drawn to the possibility of using anti-filtration screens as artificial barriers in areas with passive technogenic impact. The potential of using artificial barriers for the safe cultivation of plant crops at the former Payatas controlled waste disposal facility in Quezon City, Philippines is being identified. The importance of creating green spaces in the territory with limited opportunities for economic use is justified. © 2021 Institut za Istrazivanja. All rights reserved.		Does the study involve any NbS intervention? (Intervention);	Does the study directly assess the effects in relation to urban nature? (Outcome);	Does the study deal with empirical studies involving quantitative or qualitative evaluation? (Study Type);
1132	Green gentrification as strategic action: Exploring the emerging discursive and social support for the Green Tree Strategy in Porto Marghera, Italy	Alexandrescu, F.M.; Pizzol, L.; Critto, A.	2021	https://www.scopus.com/inward/record.uri?eid=2-s2.0-85111139300&doi=10.1016%2fj.cities.2021.103352&partnerID=40&md5=d7af475a56e4d6c30622bd0246c76f45	10.1016/j.cities.2021.103352	This paper contributes to the critical literature that links greening initiatives with the risk of gentrification. As urban areas become greener and provide high quality amenities, they attract wealthier residents, thus channelling the benefits of greening to a few. Most existing research has analysed the results of greening initiatives once they have been completed. This article explores green gentrification as a form of strategic action, by analysing the emerging Green Tree Strategy (GTS) for Porto Marghera, Italy. This area has undergone historical greening initiatives, beginning with the “garden city” of Enebezeer Howard (1902). The GTS is the newest green regeneration initiative in Porto Marghera. The data were collected via semi-structured interviews and through an online social network survey. The results show that the GTS has a clear ideological core – built around a new strategy of perception – but also that its appeal can be challenged in terms of industrial and employment displacement. The support for the GTS is fragmented and lacks consensus in Porto Marghera. However, if local actors are to successfully resist further attempts at green gentrification, they likely need to build an alternative vision, organized around a balanced development between green infrastructures and social inclusiveness. © 2021 Elsevier Ltd			Does the study directly assess the effects in relation to urban nature? (Outcome);	Does the study deal with empirical studies involving quantitative or qualitative evaluation? (Study Type);
1133	Governance, nature’s contributions to people, and investing in conservation influence the valuation of urban green areas	Pineda-Guerrero, A.; Escobedo, F.J.; Carriazo, F.	2021	https://www.scopus.com/inward/record.uri?eid=2-s2.0-85098861842&doi=10.3390%2fland10010014&partnerID=40&md5=dcff1b40b894e7b30f1a7c1392143335	10.3390/land10010014	There is little information concerning how people in the Global South perceive the benefits and costs associated with urban green areas. There is even less information on how governance influences the way people value these highly complex socio-ecological systems. We used semi-structured surveys, statistical analyses, and econometrics to explore the perceptions of users regarding governance and the benefits and costs, or Ecosystem Services (ES) and Ecosystem Disservices (ED), provided by Neotropical green areas and their willingness to invest, or not, for their conservation. The study area was the El Salitre sub-watershed in Bogota, Colombia, and 10 different sites representative of its wetlands, parks, green areas, and socioeconomic contexts. Using a context-specific approach and methods, we identified the most important benefits and costs of green areas and the influence of governance on how people valued these. Our modelling shows that air quality and biodiversity were highly important benefits, while water regulation was the least important; despite the sub-watershed’s acute problems with stormwater runoff. In terms of costs, the feeling of insecurity due to crime was related to poor levels of maintenance and infrastructure in the studied green areas. Perceived transparency, corruption, and performance of government institutions influenced people’s Unwillingness to Invest (UTI) in green space conservation. Results show that socioeconomic backgrounds, government performance, and environmental education will play a role in the value or importance people place on the benefits, costs, and UTI in conservation efforts in urban green areas. Similarly, care is warranted when directly applying frameworks and typologies developed in high income countries (i.e., ES) to the unique realities of cities in the Global South. Accordingly, alternative frameworks such as Nature’s Contributions to People is promising. © 2020 by the authors. Li-censee MDPI, Basel, Switzerland.			Does the study directly assess the effects in relation to urban nature? (Outcome);	Does the study deal with empirical studies involving quantitative or qualitative evaluation? (Study Type);
1134	Mapping green dublin: Co‐creating a greener future with local communities	Clavin, A.; Moore‐cherry, N.; Mills, G.	2021	https://www.scopus.com/inward/record.uri?eid=2-s2.0-85117133231&doi=10.17645%2fup.v6i4.4533&partnerID=40&md5=08850116066a4f07df916e5b0620b56f	10.17645/up.v6i4.4533	Mapping Green Dublin is a transdisciplinary, collaborative action research project led by University College Dublin’s School of Geography in collaboration with arts organisation Common Ground, artist Seoidín O’Sullivan, and event facilitators Connect the Dots. It took place in an inner‐city neighbourhood of Dublin 8 between 2019 and 2020 and was funded by the Irish Environmental Protection Agency. This article outlines the methodological approach taken to develop a communityled greening strategy that is both inclusive and planning‐policy relevant. The first phase of the project involved scientifically mapping the span and territories of trees and greenspace across Dublin 8, identifying their location and quality, greenspace deficits, and future needs. Phase two included a series of curated events from March to August 2020 to map out a proposed process for co‐creating urban greening solutions focusing more on local identity and the possibilities for future creation. The scientific data was presented to communities in a way that opened up a creative and supportive space for dialogue on the wider role of trees and greening in enhancing urban resilience. Such a co‐created greening plan ensures that interventions respond to neighbourhood needs, have high social and cultural value within the community, and maximise opportunities for community wellbeing. The final phase of the project identified specific areas for focused greening interventions. An important output from this action research project is a co‐creation process to enable communities, local authorities, and policymakers to engage with and develop a new governance arrangement for more inclusive and appropriate urban greening strategies. © 2021 by the authors; licensee Cogitatio (Lisbon, Portugal). This article is licensed under a Creative Commons Attribution 4.0 International License (CC BY).			Does the study directly assess the effects in relation to urban nature? (Outcome);	Does the study deal with empirical studies involving quantitative or qualitative evaluation? (Study Type);
1135	Food connects washington dc in 2050—a vision for urban food systems as the centerpieces of a circular economy	Stuiver, M.; O’hara, S.	2021	https://www.scopus.com/inward/record.uri?eid=2-s2.0-85111456682&doi=10.3390%2fsu13147821&partnerID=40&md5=30d3acaea130dac1c599076c40b560cf	10.3390/su13147821	This article presents a vision for an urban food system in Washington DC in 2050 that serves as the centerpiece of a circular economy for the capital region of the United States. Food serves as the connecting link for an inclusive, adaptive, and resilient urban economy embedded in the region. This food economy values natural resources, cultural diversity, and commitment to nature-based innovations. The vision is the result of a three-pronged methodology of: (1) community engagement; (2) a thoughtful, process-focused transformation; and (3) the scaling up of existing urban food initiatives. We argue that small, hyperlocal, neighborhood-based initiatives can become crucial game changers and catalysts of change for entire neighborhoods, cities, and regions. Therefore, we propose a design-based approach to advance our 2050 vision of a circular food system. Our design-based approach consists of three building blocks: (A) systems thinking; (B) the ability to manage wins and tradeoffs; and (C) transitional leadership and cooperation. We explain these building blocks and the way in which they are incorporated in the 2050 vision of Washington DC. We further argue that the food economy is an ideal sector to embark on such a design-based approach due to its systemic nature, its critical position as an indispensable economic sector, and the complex connections it brings to multiple other sectors of the economy. An urban food system can therefore offer the ideal starting point for a transition towards a circular economy. © 2021 by the authors. Licensee MDPI, Basel, Switzerland.			Does the study directly assess the effects in relation to urban nature? (Outcome);	Does the study deal with empirical studies involving quantitative or qualitative evaluation? (Study Type);
1136	Comprehensive evaluation of stormwater pollutants characteristics, purification process and environmental impact after low impact development practices	Kong, Z.; Shao, Z.; Shen, Y.; Zhang, X.; Chen, M.; Yuan, Y.; Li, G.; Wei, Y.; Hu, X.; Huang, Y.; He, Q.; Chai, H.	2021	https://www.scopus.com/inward/record.uri?eid=2-s2.0-85089950627&doi=10.1016%2fj.jclepro.2020.123509&partnerID=40&md5=e3732d7a8ed272aaad98d23ed8b67639	10.1016/j.jclepro.2020.123509	Understanding the stormwater characteristics and purification process of different underlying surfaces in an intensive Low Impact Development (LID) catchment is critical for summarizing problems of built LID practices and providing references for future LID construction. This research program investigated stormwater pollutants from several sites in Yuelai, Chongqing, a pilot area of Chinese Sponge Cities. The results showed that different LID areas had different stormwater pollutant characteristics and purification processes due to different LID layouts and facilities. For highway runoff, pollutants event mean concentrations (EMCs) were mainly affected by rainfall characteristics rather than road slopes. Ammonia was the primary nitrogen pollutant, and it always has a heavier first flush effect (FFE). For the green parks, runoff volume and FFE reduction were effective because of the high density of soil-based LID facilities and natural green space. However, nitrate and organic matter leaching also existed. The commercial areas often have more engineering facilities which could remove solids pollutant and phosphorus effectively. However, nitrogen removal performance was poor. The residential areas compromised between green parks and commercial areas. Overall, LID construction significantly reduced pollutants EMCs, volume and FFE, ameliorated water quality of the receiving water bodies. Nevertheless, some problems, such as inadequate nitrogen removal and runoff scouring effect, still need to be resolved in the future. © 2020 Elsevier Ltd		Does the study involve any NbS intervention? (Intervention);	Does the study directly assess the effects in relation to urban nature? (Outcome);
1137	The grain for green program intensifies trade-offs between ecosystem services in midwestern shanxi, china	Hu, B.; Zhang, Z.; Han, H.; Li, Z.; Cheng, X.; Kang, F.; Wu, H.	2021	https://www.scopus.com/inward/record.uri?eid=2-s2.0-85116448126&doi=10.3390%2frs13193966&partnerID=40&md5=3cd02ee939f1c6acf0fad7adb3ca1cb0	10.3390/rs13193966	Ecological engineering is a widely used strategy to address environmental degradation and enhance human well-being. A quantitative assessment of the impacts of ecological engineering on ecosystem services (ESs) is a prerequisite for designing inclusive and sustainable engineering pro-grams. In order to strengthen national ecological security, the Chinese government has implemented the world’s largest ecological project since 1999, the Grain for Green Program (GFGP). We used a professional model to evaluate the key ESs in Lvliang City. Scenario analysis was used to quantify the contribution of the GFGP to changes in ESs and the impacts of trade-offs/synergy. We used spatial regression to identify the main drivers of ES trade-offs. We found that: (1) From 2000 to 2018, the contribution rates of the GFGP to changes in carbon storage (CS), habitat quality (HQ), water yield (WY), and soil conservation (SC) were 140.92%, 155.59%, −454.48%, and 92.96%, respectively. GFGP compensated for the negative impacts of external environmental pressure on CS and HQ, and significantly improved CS, HQ, and SC, but at the expense of WY. (2) The GFGP promotes the synergistic development of CS, HQ, and SC, and also intensifies the trade-off relationships between WY and CS, WY and HQ, and WY and SC. (3) Land use change and urbanization are significantly positively correlated with the WY–CS, WY–HQ, and WY–SC trade-offs, while increases in NDVI helped alleviate these trade-offs. (4) Geographically weighted regression explained 90.8%, 94.2%, and 88.2% of the WY–CS, WY–HQ, and WY–SC trade-offs, respectively. We suggest that the ESs’ benefits from the GFGP can be maximized by controlling the intensity of land use change, optimizing the development of urbanization, and improving the effectiveness of afforestation. This general method of quantifying the impact of ecological engineering on ESs can act as a reference for future ecological restoration plans and decision-making in China and across the world. © 2021 by the authors. Licensee MDPI, Basel, Switzerland.			Does the study directly assess the effects in relation to urban nature? (Outcome);	Does the study deal with empirical studies involving quantitative or qualitative evaluation? (Study Type);
1138	Plant species composition and the perception of the afforestation in urban public green spaces in a municipality in eastern brazilian amazon	Dos Santos, E.B.; Nogueira, F.M.; Talgatti, D.M.	2021	https://www.scopus.com/inward/record.uri?eid=2-s2.0-85115253807&doi=10.3390%2fsu131810332&partnerID=40&md5=ff33e56b048946d5d435003d32f6ccec	10.3390/su131810332	The plant composition is a fundamental element in public green spaces, improving the environment and people’s quality of life. The executing of floristic inventories can contribute to better understanding and management of these spaces. Here, we sought to know the plants used in the afforestation of the main public green spaces in the town of Oriximiná, eastern Brazilian Amazon, as well as to perform a brief analysis of the population’s perception regarding the afforestation of these environments. The plants were collected and identified using specific literature and dichotomous keys, in addition to consultations in virtual herbariums. The analysis of the population’s perception took place through interviews, with questionnaires collected in each public green space. We registered 1616 individuals from the flora of the squares, distributed in 16 families, 24 genera, and 28 species. Exotic plants are predominant in number species and of individuals. The interviewees demonstrated that they are aware of the importance of plants in the squares and providing shade stands out as the most cited benefit. The afforestation of the squares shows some irregularities, highlighting the need for better planning which includes the use of native species and the participation of the local community in the management of these green areas. Finally, we provide a list of native species, naturally occurring in the Amazon region, that can be used in urban afforestation. © 2021 by the authors. Licensee MDPI, Basel, Switzerland.			Does the study directly assess the effects in relation to urban nature? (Outcome);	Does the study deal with empirical studies involving quantitative or qualitative evaluation? (Study Type);
1139	Study on landscape ecological classification and landscape types evolution: A case study of a mining city in semi-arid steppe	Wu, Z.; Lu, Q.; Lei, S.; Yan, Q.	2021	https://www.scopus.com/inward/record.uri?eid=2-s2.0-85113947931&doi=10.3390%2fsu13179541&partnerID=40&md5=6ec2bbc768835f7fba36d101bac057f9	10.3390/su13179541	Landscape Ecological Classification (LEC) is the premise and foundation of landscape ecology research. The current research on LEC of Mining Cities in the Semi-arid Steppe (MCSS) is relatively low. Moreover, the question of how to classify the mining landscape into ecologically significant landscape units at a scale suitable for ecological management has not been clear. The research results are as follows: (1) Google Earth, Gaode map, Baidu map, various high-resolution images, unmanned aerial vehicle, and field investigation were used to investigate the landscape types. Based on the land classification of the occurrence model, integrating theories of landscape ecology, mining, ecology, geography, and land resources, this study constructed the LEC system for MCSS using the top-down decomposition classification method, including 4 types of landscape kingdom, 16 types of landscape class, 62 types of landscape family, and more than 200 types of landscape species. (2) Based on LEC, we found the landscape type evolution characteristics of MCSS. Both the open-pit landscape and the dumping landscape were constantly expanding, and ecological restoration of the mining area was carried out simultaneously with coal mining. The trend of Change Intensity (CI) of mining industrial square landscape and industrial storage landscape was very similar. The development of coal has driven the development of the regional industry. The expansion intensity of the town commercial and residential service landscape was gradually decreasing, and the motivation for town expansion was insufficient. The research area was a typical landscape evolution mode of “human advance and grassland retreat”. However, the intensity of humans occupying grassland was decreasing. This study provides a reference for the research of LEC in the semi-arid steppe and provides a theoretical basis for the landscape ecological assessment, planning, and management of mining cities. © 2021 by the authors. Licensee MDPI, Basel, Switzerland.			Does the study directly assess the effects in relation to urban nature? (Outcome);	Does the study deal with empirical studies involving quantitative or qualitative evaluation? (Study Type);
1140	Identification of factors affecting pedestrian satisfaction toward land use and street type	Lee, S.; Han, M.; Rhee, K.; Bae, B.	2021	https://www.scopus.com/inward/record.uri?eid=2-s2.0-85116024837&doi=10.3390%2fsu131910725&partnerID=40&md5=ffdec38b97032073ed561277a2bc822b	10.3390/su131910725	Walking is an essential sustainable mode of transportation. Encouraging to increase walking trips can bring various social and economic benefits to our society. Since the policy paradigm has been shifting from car-oriented to pedestrian-oriented, interest in securing pedestrian rights and improving walking environments is increasing significantly. This study aims to examine factors affecting pedestrian satisfaction according to land use and street type. A pedestrian satisfaction survey was conducted in an industrial city with a mid-size population in the city of Changwon, South Korea. Based on the survey data from 500 respondents, factors affecting pedestrian satisfaction were analyzed by land use (commercial or residential areas) and street type (non-separated or separated sidewalks). The analysis results, using binary and ordered logit models, showed that the less illegal parking, the more pedestrian space, pedestrian guidance facility, and green space, the higher the pedestrian satisfaction. Factors positively affecting the satisfaction of pedestrian paths according to land use were physical environmental variables, such as the separated sidewalk variable. In commercial areas, pedestrian guidance facilities and street cleanliness were included as major influencing factors, implying differences in land use influencing factors. A common factor affecting the satisfaction of separated or non-separated sidewalk cases was also identified as the sufficiency of walking space. Therefore, the most urgent policy measure for improving pedestrian satisfaction for the city was to install a sidewalk or expand the pedestrian space. In the pedestrian-vehicle separation models, green space and cleanliness were included as significant variables, and in the non-separated models, variables of pedestrian guidance facilities and sidewalk conditions were included. © 2021 by the authors. Licensee MDPI, Basel, Switzerland.			Does the study directly assess the effects in relation to urban nature? (Outcome);	Does the study deal with empirical studies involving quantitative or qualitative evaluation? (Study Type);
1141	Temporal and spatial assessment of urban park visits from multiple social media data sets: A case study of Shanghai, China	Liang, H.; Zhang, Q.	2021	https://www.scopus.com/inward/record.uri?eid=2-s2.0-85102646065&doi=10.1016%2fj.jclepro.2021.126682&partnerID=40&md5=395dbaf9c332e6a3de8309ae9c3ea2f2	10.1016/j.jclepro.2021.126682	To inform ways of developing urban parks in rapidly urbanizing metropolitans, park use patterns need be explained and understood. The objective of this study was to assess urban park visitation in temporal and spatial domains using multiple social media data (SMD) sources. It focused on 300 urban parks in Shanghai, quantified their visit number and intensity, and characterized park visitation patterns for the city. The findings showed that park visit patterns in Shanghai had uneven spatial and temporal distribution. In general, people preferred parks in downtown districts in space and preferred visiting parks in the season of spring and on non-workdays temporally. Spatio-temporally, parks in downtown have higher visitation at all seasons and days, especially for non-workdays. Locating parks with good star ratings outside downtown may not decrease attraction but reduce the downtown congestion. Moreover, this study compared park visitation assessing performances among different SMDs. The similarities and differences in park visit patterns represented by different SMDs indicated that using multiple SMD sources may help obtain more comprehensive and systematic results and achieve better understanding of park usage. Through this study, methods of using SMD were also developed to assess urban park visitation patterns in temporal and spatial domains to achieve more comprehensive and systematic results. The results inferred explanations and advices for more reasonable park distribution regulation and better green space management and urban development, and would offer a starting place for urban planners, landscape designers, and policy-makers. © 2021 Elsevier Ltd			Does the study directly assess the effects in relation to urban nature? (Outcome);	Does the study deal with empirical studies involving quantitative or qualitative evaluation? (Study Type);
1142	Practical functioning of a sustainable urban complex with a park-the case study of stavros niarchos foundation cultural center in Athens	Makowska, B.	2021	https://www.scopus.com/inward/record.uri?eid=2-s2.0-85105600007&doi=10.3390%2fsu13095071&partnerID=40&md5=e7357a55fa6af57fce9a3d1021c3250f	10.3390/su13095071	Intensive urban development has created a shortage of urban green areas. The need to economically plan and use urban green spaces has fueled the redefinition of public spaces and parks so as to provide the residents with both recreation and relaxation facilities, as well as a forum for contact with culture. This paper discusses the case of the Stavros Niarchos Foundation Cultural Center (SNFCC) in the Kallithea district on the outskirts of Athens, near the Mediterranean Sea. It fills a gap in the research on the aspects of the practical functioning of such facilities. The methodology used in the research included an analysis of the literature, the SNFCC’s reports, and an in situ survey. The cultural center hosts a number of events aimed at promoting Greece’s natural and cultural heritage. The paper includes a detailed analysis of the events organized by the SNFCC in the period 2017-2020 and their immense impact on residents. The aim of the study is to show that the creation of the SNFCC with the park areas has functioned as a factor contributing to the improvement of the quality of urban space and the quality of life of the city’s inhabitants. The paper’s conclusions indicate that the sustainable SNFCC project, which fulfils the urban ecology criteria, has been very well received by the visitors-citizens and tourists alike. A program-centered innovation introduced by the SN Park has added great value to their lives. The project contributes to economic and cultural growth, as well as the protection and promotion of heritage. © 2021 by the author. Licensee MDPI, Basel, Switzerland.			Does the study directly assess the effects in relation to urban nature? (Outcome);	Does the study deal with empirical studies involving quantitative or qualitative evaluation? (Study Type);
1144	Insect biodiversity of urban green spaces in Penang Island, Malaysia	Ridzuan, N.H.; Farouk, S.A.; Razak, S.A.; Avicor, S.W.; Taib, N.; Hamzah, S.N.	2021	https://www.scopus.com/inward/record.uri?eid=2-s2.0-85105523339&doi=10.1007%2fs42690-021-00543-2&partnerID=40&md5=05459e52e9305292c2be85b0f78f7604	10.1007/s42690-021-00543-2	Declining biodiversity is receiving much attention around the world and green spaces in urban areas can help enhance biodiversity by creating habitat for living organisms especially from the class Insecta. Insects maintain biodiversity on earth and play a key role in the regulation as well as dynamics of many ecosystem services. Insect conservation especially in urban areas can be done by protecting the beneficial habitat from human activity and creating an environment with modifications to facilitate the target insect’s conservation such as creating green roof spaces. In this study, the richness of insect species was assessed from two different vegetation arrangements, vertical and horizontal, from different sampling sites and noting their light intensity, solar radiation and relative humidity. There was no significant correlation between insect species richness and all the three abiotic factors (p > 0.05). However, different plant types; flowering and non-flowering, were found to affect the richness of insect species, with relatively more insect species present at study sites with flowering plants compared to study sites with non-flowering plants (p < 0.05). This information can help to develop a sustainable and comprehensive environment in urban areas. © 2021, African Association of Insect Scientists.			Does the study directly assess the effects in relation to urban nature? (Outcome);
1145	The impacts of cultural policy on gaming entrepreneurs in Shanghai: an entrepreneurial ecosystem approach	Huang, G.	2021	https://www.scopus.com/inward/record.uri?eid=2-s2.0-85115199294&doi=10.1080%2f09548963.2021.1978815&partnerID=40&md5=e6195dfa596cc5e5ff8d600e125b59c9	10.1080/09548963.2021.1978815	China’s cultural policy has been a key driver to the formation and development of the domestic digital game industry. In line with the nationwide promotion of “Mass Entrepreneurship and Innovation” since 2015 (He et al., 2019), there has witnessed an increasing emphasis on entrepreneurship in the related cultural policies at the local level, especially in China’s major cities known for high-tech creative clusters. Focusing on the thriving gaming entrepreneurship in Shanghai, this article adopts an entrepreneurial ecosystem approach to examine the under-studied relationship between the creation of gaming ventures and the relevant set of cultural policy. Drawing on 33 gaming entrepreneur interviews complemented by policy content, this article provides rich accounts of how gaming entrepreneurs react to and reflect on the local cultural policy in relation to two key elements of the entrepreneurial ecosystem: financial capital availability and support services. The findings shed new light on creative autonomy and cultural policy in China. © 2021 Informa UK Limited, trading as Taylor & Francis Group.		Does the study involve any NbS intervention? (Intervention);	Does the study directly assess the effects in relation to urban nature? (Outcome);	Does the study deal with empirical studies involving quantitative or qualitative evaluation? (Study Type);
1146	Evaluating rainwater storage capacity of green infrastructure for urban flood management	Cao, X.; Huang, N.; Chen, R.; Jiang, Y.; Shi, Y.	2021	https://www.scopus.com/inward/record.uri?eid=2-s2.0-85106217868&doi=10.1080%2f1573062X.2021.1925704&partnerID=40&md5=5fdae2804f85ac32c17ac14d3587d74f	10.1080/1573062X.2021.1925704	Green infrastructure (GI) distribution from 1995 to 2018 was interpreted based on Normalized Differential Vegetation Index threshold method. According to the leaf area index and soil bulk density, the canopy storage capacity and soil storage capacity of GI were calculated, and the total rainwater storage capacity of GI in different years in Shenyang was evaluated. The area of GI shows a trend of decreasing from 1995 to 2010 and then gradually increased till 2018. GI in the first ring and the second ring area was gradually increasing from 1995 to 2018. GI with high canopy storage capacity area is mainly distributed in the north of the second ring area and the third ring area. The rainwater storage capacity of Shenyang in 2018 is 110.8 mm, including 7.5 mm canopy storage capacity and 103.3 mm soil storage capacity. Low rainwater storage capacity (<25.5 mm) is more likely to lead to urban waterlogging. © 2021 Informa UK Limited, trading as Taylor & Francis Group.		Does the study involve any NbS intervention? (Intervention);	Does the study directly assess the effects in relation to urban nature? (Outcome);	Does the study deal with empirical studies involving quantitative or qualitative evaluation? (Study Type);
1147	Assessing vegetation response to irrigation strategies and soil properties in an urban reserve in southeast Australia	Marchionni, V.; Fatichi, S.; Tapper, N.; Walker, J.P.; Manoli, G.; Daly, E.	2021	https://www.scopus.com/inward/record.uri?eid=2-s2.0-85111270704&doi=10.1016%2fj.landurbplan.2021.104198&partnerID=40&md5=a6da61bc98d499502d6b5bcc78a77aef	10.1016/j.landurbplan.2021.104198	Increasing urban green spaces and canopy cover requires careful planning of irrigation strategies, especially in arid and semiarid areas. This study investigates how vegetation cover and irrigation affect the water balance and vegetation productivity of a small urban reserve in the Melbourne metropolitan area, Australia. Using a mechanistic ecohydrological model, a series of numerical experiments were carried out for the period 1999–2018, which included a prolonged drought. Results indicated that irrigation played an essential role in helping both trees and grass productivity by increasing soil moisture and vegetation water access during the drought. With 10% tree cover, grass benefitted more than trees by increasing irrigation, and trees coped well with drought even without additional water. However, trees strongly relied on irrigation to maintain productivity when tree cover increased, highlighting the need for a sustainable balance between increasing urban greening and water conservation. Differences in soil properties and rooting strategies were also found to strongly modify the need for irrigation and the competition for water. These results provide quantitative insights on how increasing tree cover and vegetation diversity may impact irrigation requirements, highlighting the key role of mechanistic numerical models to support urban planners in the evaluation and design of urban green spaces. © 2021			Does the study directly assess the effects in relation to urban nature? (Outcome);	Does the study deal with empirical studies involving quantitative or qualitative evaluation? (Study Type);
1148	Impact of surrounding environments and vegetation on wind comfort assessment of a new tower with vertical green park	Ricci, A.; Guasco, M.; Caboni, F.; Orlanno, M.; Giachetta, A.; Repetto, M.P.	2022	https://www.scopus.com/inward/record.uri?eid=2-s2.0-85116624594&doi=10.1016%2fj.buildenv.2021.108409&partnerID=40&md5=deff1063442e4783ce1e39ee4b37f03a	10.1016/j.buildenv.2021.108409	Modern architectural concept of “vertical forest” boosts the tendency of including permeable and green spaces in buildings and its surroundings. However, whilst green spaces generally make buildings and cities more ecofriendly, it is insufficiently known to which extent the surrounding environment and the vegetation may positively or negatively influence the pedestrian-level wind comfort quality of buildings amidst historical and well-settled urban layouts. This was the scope of the present study for which wind-tunnel (WT) testing and 3D RANS simulations were performed on two facing towers in Medellìn (Colombia), in order to (i) investigate the wind field and the pedestrian-level wind comfort around the towers; (ii) to compare the performance of WT and 3D RANS for wind comfort analysis; (iii) to evaluate the impact of the environment surrounding the two towers and (iv) the mitigation effects of vegetation on wind comfort. WT tests were performed on a scaled model (1:250) without surrounding, for 12 wind directions and 3 sets of measurement positions. The same case study without (i.e. CFDs) and with (i.e. CFDd) surrounding environment was simulated by 3D RANS. Next, an implemented CFDd case including vegetation (i.e., CFDd-V) was simulated for three LAD values. Overall, the surrounding had a significant impact on wind comfort assessment. The CFDd case showed a better-quality class than WT and CFDs. The CFDs and WT case showed a satisfactory agreement and the similar comfort quality class. The vegetation provided a remarkable improvement of comfort quality class mainly for set 1 and 2. © 2021 The Authors			Does the study directly assess the effects in relation to urban nature? (Outcome);
1149	Sustainable management of online to offline delivery apps for consumers’ reuse intention: Focused on the meituan apps	Choi, Y.; Zhang, L.; Debbarma, J.; Lee, H.	2021	https://www.scopus.com/inward/record.uri?eid=2-s2.0-85103827283&doi=10.3390%2fsu13073593&partnerID=40&md5=7bf5aeeaf6d509cada6095abea328b85	10.3390/su13073593	The COVID-19 pandemic has significantly changed our daily life, especially in the food industry. This study aims to examine the sustainable factors that influence the reuse intention in China’s online-to-offline (O2O) food delivery industry, using “Meituan Waimai” app users as the objects of investigation. Meituan had great success in the initial stage of business due to the rapid urbanization of the major Chinese cities, and thus it is planning to enter the second and third level of cities in China. However, this may not be sustainable because beginner’s luck does not hold unless it is supported by sustainable governance. To evaluate the online and offline governance of O2O business, we used five service quality factors (convenience, safety, economy, accuracy, and speed) in a structural equation model. Customer satisfaction and reuse intention are used as mediating and dependent variables, respectively. The main findings are as follows. First, among the service characteristics, economy and speed factors did not perfectly mediate satisfaction, implying that the initial stage of success may not be sustainable. O2O service providers in China should put more effort into customizing economic incentives as well as making an appropriate impression regarding the delivery speed. Second, satisfaction is fully supported by other factors, implying that O2O service providers should take into account feedback from the people in the market and consumers. © 2021 by the authors. Licensee MDPI, Basel, Switzerland.		Does the study involve any NbS intervention? (Intervention);	Does the study directly assess the effects in relation to urban nature? (Outcome);	Does the study deal with empirical studies involving quantitative or qualitative evaluation? (Study Type);
1150	Where and how to cool? An idealized urban thermal security pattern model	Yu, Z.; Fryd, O.; Sun, R.; Jørgensen, G.; Yang, G.; Özdil, N.C.; Vejre, H.	2021	https://www.scopus.com/inward/record.uri?eid=2-s2.0-85079535064&doi=10.1007%2fs10980-020-00982-1&partnerID=40&md5=ab6ee868ee7fa5a35407c603cf58b2d7	10.1007/s10980-020-00982-1	Contexts: Urban green infrastructure (UGI) has been recognized as a promising approach to mitigating urban heat island (UHI); however, most of the previous studies are case-based and explore the effects of the existent landscape and its spatial configuration on UHI mitigation rather than modeling an optimized spatial pattern. Objectives: We aimed to transcend the existing research logic (from case studies to obtain the patterns of the cooling effect of UGI, then propose implications for UHI mitigation) and established a hypothetical idealized urban thermal security pattern model (TSPurban). Methods: Based on two basic concepts deduced from the physical property of UGI—(threshold) size and cooling distance, as well as the simplifying assumptions we defined. Then, three proposed conceptual UGI types (ecological, efficient, and elementary—3E) and subtypes were used to frame the model. Results: We deduced that the idealized TSPurban model conforms to a hierarchical hexagonal structure in theory and it can be calculated and applied, although it generally cannot be seen in the real world. Conclusions: The idealized TSPurban model can help us better-understanding UGI cooling effects when considering climate adaption planning and decision-making; it also serves as a novel pathway to study the cooling effects of UGI and mitigate the UHI effect. © 2020, Springer Nature B.V.			Does the study directly assess the effects in relation to urban nature? (Outcome);	Does the study deal with empirical studies involving quantitative or qualitative evaluation? (Study Type);
1151	Built environment factors influencing prevalence of hypertension at community level in china: The case of wuhan	Xie, H.; Wang, Q.; Zhou, X.; Yang, Y.; Mao, Y.; Zhang, X.	2021	https://www.scopus.com/inward/record.uri?eid=2-s2.0-85106940506&doi=10.3390%2fsu13105580&partnerID=40&md5=9eacfffa10da5b5467942b44553199dc	10.3390/su13105580	This paper studies the correlation between built environment factors and the prevalence of hypertension in Wuhan, a typical city in central China. Data were obtained from a regional epidemiological database, which is the 2015 Epidemiological Survey of people under 65 years in 144 communities. The prevalence of hypertension was analyzed in five components based on the WHO framework (land use, transport, accessibility, green space, and socioeconomic status). Results indicated built environment factors have significant correlations with the prevalence of hypertension (p < 0.01). The road network density, gymnasium cost, income, medical facilities cost, walkability index, and land use mix (LUM) were statistically significant. Other indicators did not pass the significance test. The spatial models fit better than the multivariate linear model. © 2021 by the authors. Licensee MDPI, Basel, Switzerland.				Does the study deal with empirical studies involving quantitative or qualitative evaluation? (Study Type);
1152	Biochemical methane potential assessment of municipal solid waste generated in Asian cities: A case study of Karachi, Pakistan	Sohoo, I.; Ritzkowski, M.; Heerenklage, J.; Kuchta, K.	2021	https://www.scopus.com/inward/record.uri?eid=2-s2.0-85089150702&doi=10.1016%2fj.rser.2020.110175&partnerID=40&md5=f6f85d51cd0f49e3a3f2c292aec40699	10.1016/j.rser.2020.110175	Municipal solid waste (MSW) generation rate in Asian cities is exponentially increasing with rise in urbanization and commercial activities. Beside this, the cities in developing Asia are deficient in adequate waste management and facing energy shortage as well. The ineffectual waste management practice is one of the main causative factors behind the negative repercussions on public health and environment. This paper provides an estimation of power generation potential along with economic and environmental benefits of biochemical methane production from MSW. The biochemical methane potential (BMP) test of the MSW generated in Karachi, Pakistan was conducted by using the fresh synthetic waste sample. Through the analysis of the results obtained in this study and available data of the MSW generation (quantity, organic fraction and moisture content) in Karachi it is estimated that, every year about 5600 tons of methane are being wasted to atmosphere adding enormous share in global climate change. This study estimated that, about 63 MWe electric power can be generated by establishing biowaste digestion plants with power generation facilities in the city. The generated power can contribute 2.1% share in daily power supply and 21% power shortage can be reduced as well. Additionally, about 401.3 million-PKRs (2.6 million-US$) revenue can be earned every year by selling the power generated by utilizing the MSW in waste to energy plants. Moreover, 0.13 Mt CO2-eq/annum greenhouse effect caused by methane emissions from open disposal of MSW can be eliminated. © 2020		Does the study involve any NbS intervention? (Intervention);	Does the study directly assess the effects in relation to urban nature? (Outcome);	Does the study deal with empirical studies involving quantitative or qualitative evaluation? (Study Type);
1153	Mapping the urban atmospheric carbon stock by lidar and worldview-3 data	Choudhury, M.A.M.; Marcheggiani, E.; Galli, A.; Modica, G.; Somers, B.	2021	https://www.scopus.com/inward/record.uri?eid=2-s2.0-85107896026&doi=10.3390%2ff12060692&partnerID=40&md5=114d5f3a6573cfaa1d63674c838c53e1	10.3390/f12060692	Currently, the worsening impacts of urbanizations have been impelled to the importance of monitoring and management of existing urban trees, securing sustainable use of the available green spaces. Urban tree species identification and evaluation of their roles in atmospheric Carbon Stock (CS) are still among the prime concerns for city planners regarding initiating a convenient and easily adaptive urban green planning and management system. A detailed methodology on the urban tree carbon stock calibration and mapping was conducted in the urban area of Brussels, Belgium. A comparative analysis of the mapping outcomes was assessed to define the convenience and efficiency of two different remote sensing data sources, Light Detection and Ranging (LiDAR) and WorldView-3 (WV-3), in a unique urban area. The mapping results were validated against field estimated carbon stocks. At the initial stage, dominant tree species were identified and classified using the high-resolution WorldView3 image, leading to the final carbon stock mapping based on the dominant species. An object-based image analysis approach was employed to attain an overall accuracy (OA) of 71% during the classification of the dominant species. The field estimations of carbon stock for each plot were done utilizing an allometric model based on the field tree dendrometric data. Later based on the correlation among the field data and the variables (i.e., Normalized Difference Vegetation Index, NDVI and Crown Height Model, CHM) extracted from the available remote sensing data, the carbon stock mapping and validation had been done in a GIS environment. The calibrated NDVI and CHM had been used to compute possible carbon stock in either case of the WV-3 image and LiDAR data, respectively. A comparative discussion has been introduced to bring out the issues, especially for the developing countries, where WV-3 data could be a better solution over the hardly available LiDAR data. This study could assist city planners in understanding and deciding the applicability of remote sensing data sources based on their availability and the level of expediency, ensuring a sustainable urban green management system. © 2021 by the authors. Licensee MDPI, Basel, Switzerland.			Does the study directly assess the effects in relation to urban nature? (Outcome);	Does the study deal with empirical studies involving quantitative or qualitative evaluation? (Study Type);
1154	"walk to Wellbeing" in Community Mental Health: Urban and Green Space Walks Provide Transferable Biopsychosocial Benefits	Cooley, S.J.; Robertson, N.; Jones, C.R.; Scordellis, J.-A.	2021	https://www.scopus.com/inward/record.uri?eid=2-s2.0-85107735461&doi=10.1089%2feco.2020.0050&partnerID=40&md5=6d5800a64ab95e2f92300d940aea4944	10.1089/eco.2020.0050	Despite a wealth of evidence supporting walking groups in general populations, few studies are situated in mental health services. This study explores patient and facilitator experiences during a year-long occupational therapy-led walking group. Specific aims were to study the impact of urban versus green spaces and the process by which outcomes transfer from a walking group to patients' day-to-day lives. This ethnographical study is guided by an experiential pragmatist approach using mixed methods. Participants (N = 32) comprised existing patients (n = 7), who completed surveys, interviews, and written diaries; group facilitators (n = 3); and historic data from previous patients (n = 22). Data are analyzed using reflexive thematic analysis and themes reveal interrelated group outcomes (i.e., biological, psychological, sociological, and ecological). Urban and green spaces are both beneficial, with each context offering different benefits based on individualized interactions with the environment. Subsequent transfer of outcomes is patient led and partially evident. This study suggests walking groups are a valuable yet underutilized resource and that combined urban and green space walks are advantageous. Recommendations are offered for providing more directive transfer support to patients less able to self-regulate transfer, alongside greater collaboration with other professionals when operating within a multidisciplinary team. © 2021 Mary Ann Liebert, Inc., publishers.		Does the study involve any NbS intervention? (Intervention);
1155	How to evaluate nature-based solutions performance for microclimate, water and soil management issues – Available tools and methods from Nature4Cities European project results	Bouzouidja, R.; Cannavo, P.; Bodénan, P.; Gulyás, Á.; Kiss, M.; Kovács, A.; Béchet, B.; Chancibault, K.; Chantoiseau, E.; Bournet, P.-E.; Bouzidi, R.; Guénon, R.; Lebeau, T.; Musy, M.; Rodriguez, F.	2021	https://www.scopus.com/inward/record.uri?eid=2-s2.0-85102062147&doi=10.1016%2fj.ecolind.2021.107556&partnerID=40&md5=12c1373c1565978a38b7840150ecf7a7	10.1016/j.ecolind.2021.107556	In the context of climate change, Nature-Based Solutions (NBSs), a recently developed concept, are increasingly considered as part of the adaptation strategies of the cities. Studies using expert models and methods (EMM) receive a great deal of scientific attention. Considering EMM increasing use, this study aims to perform an analysis of the reported evaluation results, reflecting the capability of the EMM to accurately tackle urban challenges identified within the EU Nature4Cities project. Then, we propose a set of indicators and recommendations about sixteen EMM to be used by funders, researchers and practitioners when evaluating the performance of NBSs. The coupling of the different components (climate, water and soil) is not a simple matter. The analysis relies on the definition of the range of the reported metrics and on the investigation of the relationship between the various indices, applied for the EMM evaluation. Secondly, the study assesses the existing EMM, indicating the potential of NBSs: (i) to reduce urban heat island, (ii) to limit surface warming, (iii) to increase the thermal comfort of people, (iv) to limit the overheating and runoff of surfaces due to impervious areas, (v) to increase water retention during stormy episodes, (vi) to improve storm water quality at the outlet of the sustainable urban drainage systems, (vii) to promote the filtration and epuration of storm water runoff in soil and (viii) to be a support for vegetation. The analysis reveals that EMM can be considered as helpful tools for urban microclimate, urban soil and water management analysis, provided their limitations and characteristics are taken into account by the user when choosing tools and interpreting results (e.g. application scale). With regard to the performance of NBSs, the most commonly used indicators clearly depend on the scale of the project. © 2021 The Author(s)			Does the study directly assess the effects in relation to urban nature? (Outcome);	Does the study deal with empirical studies involving quantitative or qualitative evaluation? (Study Type);
1156	Health and wellbeing benefits from nature experiences in tropical settings depend on strength of connection to nature	Oh, R.R.Y.; Fielding, K.S.; Chang, C.-C.; Nghiem, L.T.P.; Tan, C.L.Y.; Quazi, S.A.; Shanahan, D.F.; Gaston, K.J.; Carrasco, R.L.; Fuller, R.A.	2021	https://www.scopus.com/inward/record.uri?eid=2-s2.0-85115753101&doi=10.3390%2fijerph181910149&partnerID=40&md5=94a7a22687b88626076e5a58ccc872b4	10.3390/ijerph181910149	A growing number of policies and programmes in cities aim to increase the time people spend in nature for the health and wellbeing benefits delivered by such interactions. Yet, there is little research investigating the extent to which, and for whom, nature experiences deliver such benefits outside Europe, North America, and Australia. Here, we assessed the relationships between nature dose (frequency, duration, and intensity) and three mental wellbeing (depression, stress, and anx-iety) and two physical health (high blood pressure, diabetes) outcomes in Singapore, an intensely ur-banised tropical city. Our analyses accounted for individual factors, including socio-economic status, nature connection (nature relatedness), and whether people with poor health are prevented by their condition from visiting green spaces. Our results show that the association between nature dose (spe-cifically duration) and mental wellbeing is moderated by a nature connection. Specifically, people with a stronger nature connection were less likely to be depressed, stressed, and anxious, regardless of the duration of their nature dose. For those with a weaker connection to nature, spending longer in nature was associated with being more depressed, stressed, and anxious. We did not find a relationship between nature dose and high blood pressure or diabetes. Our results highlight that the relationship between nature dose and wellbeing might vary substantially among cities. © 2021 by the authors. Licensee MDPI, Basel, Switzerland.				Does the study deal with empirical studies involving quantitative or qualitative evaluation? (Study Type);
1158	The application of multi-criteria (AHP-PROMETHEE) decision-making methods in selecting and prioritizing the green area irrigation resources	Safari, A.; Abbaspour, M.; Javid, A.H.	2021	https://www.scopus.com/inward/record.uri?eid=2-s2.0-85089362818&doi=10.1007%2fs13762-020-02875-x&partnerID=40&md5=98fefd1ee983116f876072c7c92af38b	10.1007/s13762-020-02875-x	One of the underlying factors in the conservation and development of urban green spaces is the available water resources use for green areas in each region. The primary purpose of this study is to introduce the integration of a proper simulation method for runoff along with AHP-PROMETHEE decision-making method for water resources management in urban basins. The application of this approach was investigated in the city Buin Zahra of Qazvin Province of Iran. In the first step by using the analytic hierarchy process (AHP), the available water resources in the case study were weighted. In the second step, the water resources of the municipal and residential wells and water collected by precipitation and flooding were investigated to provide irrigation water. The Storm Water Management Model was applied to optimize water resources use from the flood as a solution to save potable water. The simulation was performed for precipitation with a return period of 5 and 10 years, for 6-h intervals. The simulation results were carried out for a total of 25 nodes, and the discharge was calculated, which is between 0.95 up to 1.2 cubic meters per second. The flow of the resulting discharge can feed the required water for green areas. Also, the available water resources in the case study were weighted by Expert Choice and were finally selected by using the Preference Ranking Organization Method for Enrichment Evaluation (PROMETHEE). The results indicated that residential wells had the priority in supplying irrigation water for green areas. © 2020, Islamic Azad University (IAU).			Does the study directly assess the effects in relation to urban nature? (Outcome);	Does the study deal with empirical studies involving quantitative or qualitative evaluation? (Study Type);
1159	Geographical Distribution, Incidence, Malignancies, and Outcome of 136 Eastern Slavic Patients With Nijmegen Breakage Syndrome and NBN Founder Variant c.657_661del5	Sharapova, S.O.; Pashchenko, O.E.; Bondarenko, A.V.; Vakhlyarskaya, S.S.; Prokofjeva, T.; Fedorova, A.S.; Savchak, I.; Mareika, Y.; Valiev, T.T.; Popa, A.; Tuzankina, I.A.; Vlasova, E.V.; Sakovich, I.S.; Polyakova, E.A.; Rumiantseva, N.V.; Naumchik, I.V.; Kulyova, S.A.; Aleshkevich, S.N.; Golovataya, E.I.; Minakovskaya, N.V.; Belevtsev, M.V.; Latysheva, E.A.; Latysheva, T.V.; Beznoshchenko, A.G.; Akopyan, H.; Makukh, H.; Kozlova, O.; Varabyou, D.S.; Ballow, M.; Ong, M.-S.; Walter, J.E.; Kondratenko, I.V.; Kostyuchenko, L.V.; Aleinikova, O.V.	2021	https://www.scopus.com/inward/record.uri?eid=2-s2.0-85099742187&doi=10.3389%2ffimmu.2020.602482&partnerID=40&md5=51e25350d1f8636d3d253a69a3b2f980	10.3389/fimmu.2020.602482	Nijmegen breakage syndrome (NBS) is a DNA repair disorder characterized by combined immunodeficiency and a high predisposition to lymphoid malignancies. The majority of NBS patients are identified with a homozygous five base pair deletion in the Nibrin (NBN) gene (c.657_661del5, p.K219fsX19) with a founder effect observed in Caucasian European populations, especially of Slavic origin. We present here an analysis of a cohort of 136 NBS patients of Eastern Slav origin across Belarus, Ukraine, Russia, and Latvia with a focus on understanding the geographic distribution, incidence of malignancy, and treatment outcomes of this cohort. Our analysis shows that Belarus had the highest prevalence of NBS (2.3 per 1,000,000), followed by Ukraine (1.3 per 1,000,000), and Russia (0.7 per 1,000,000). Of note, the highest concentration of NBS cases was observed in the western regions of Belarus and Ukraine, where NBS prevalence exceeds 20 cases per 1,000,000 people, suggesting the presence of an “Eastern Slavic NBS hot spot.” The median age at diagnosis of this cohort ranged from 4 to 5 years, and delay in diagnosis was more pervasive in smaller cities and rural regions. A total of 62 (45%) patients developed malignancies, more commonly in males than females (55.2 vs. 34.2%; p=0.017). In 27 patients, NBS was diagnosed following the onset of malignancies (mean age: 8 years). Malignancies were mostly of lymphoid origin and predominantly non-Hodgkin lymphoma (NHL) (n=42, 68%); 38% of patients had diffuse large B-cell lymphoma. The 20-year overall survival rate of patients with malignancy was 24%. However, females with cancer experienced poorer event-free survival rates than males (16.6% vs. 46.8%, p=0.036). Of 136 NBS patients, 13 underwent hematopoietic stem cell transplantation (HSCT) with an overall survival of 3.5 years following treatment (range: 1 to 14 years). Indications for HSCT included malignancy (n=7) and immunodeficiency (n=6). Overall, 9% of patients in this cohort reached adulthood. Adult survivors reported diminished quality of life with significant physical and cognitive impairments. Our study highlights the need to improve timely diagnosis and clinical management of NBS among Eastern Slavs. Genetic counseling and screening should be offered to individuals with a family history of NBS, especially in hot spot regions. © Copyright © 2021 Sharapova, Pashchenko, Bondarenko, Vakhlyarskaya, Prokofjeva, Fedorova, Savchak, Mareika, Valiev, Popa, Tuzankina, Vlasova, Sakovich, Polyakova, Rumiantseva, Naumchik, Kulyova, Aleshkevich, Golovataya, Minakovskaya, Belevtsev, Latysheva, Latysheva, Beznoshchenko, Akopyan, Makukh, Kozlova, Varabyou, Ballow, Ong, Walter, Kondratenko, Kostyuchenko and Aleinikova.	Does the study deal with challenges in urban areas? (Population);	Does the study involve any NbS intervention? (Intervention);	Does the study directly assess the effects in relation to urban nature? (Outcome);	Does the study deal with empirical studies involving quantitative or qualitative evaluation? (Study Type);
1160	Green roofs and green walls layouts for improved urban air quality by mitigating particulate matter	Viecco, M.; Jorquera, H.; Sharma, A.; Bustamante, W.; Fernando, H.J.S.; Vera, S.	2021	https://www.scopus.com/inward/record.uri?eid=2-s2.0-85109940689&doi=10.1016%2fj.buildenv.2021.108120&partnerID=40&md5=ee3eae743bdaada132b81c8b21abef21	10.1016/j.buildenv.2021.108120	Urban air quality has been a long-standing problem in most cities worldwide. Many strategies have been proposed to solve it, including green infrastructures such as green roofs (GRs) and green walls (GWs) that provide multiple environmental benefits. Many studies have focused on GRs and GWs strategies to mitigate urban air pollution. However, to the best of authors’ knowledge, these studies have not dealt with different urban morphologies, specifically the impact of building heights and coverage ratios of GRs and GWs on mitigating air pollution. Therefore, the potential of GRs and GWs to alleviate air pollution has not been fully exploited. This paper aims to investigate different GRs and GWs layouts and evaluate their efficacy for capturing particulate matter (PM2.5) in an urban neighborhood of Santiago, Chile. We use ENVI-met model to simulate a metropolitan area with buildings, vegetation, paved surfaces, and traffic emissions to estimate air pollution abatement for varying building heights and coverage ratios of GRs and GWs. We simulate these layouts and coverage for a downtown area of Santiago, and results were compared with the base case scenario. Results showed that the air quality improvement by GRs and GWs depends on building height, surrounding urban infrastructure, vegetation cover and proximity to the pollutant source. Specifically, results showed that 50%–75% of GRs coverage on low-rise buildings could improve air quality at the pedestrian/commuter level. However, just a 25% coverage of GWs yields the highest PM2.5 capture. We conclude that to decrease PM2.5 concentrations, priority should be given to instal GRs in buildings lower than 10 m in height. For GWs, the PM2.5 abatement is favorable in all cases. ENVI-met results also show that the combined use of GRs and GWs could reduce PM2.5 up to 7.3% in Santiago compared to the base case scenario. © 2021				Does the study deal with empirical studies involving quantitative or qualitative evaluation? (Study Type);
1161	Visualizing fairness: distributional equity of urban green spaces for marginalized groups	Kim, J.; Lee, K.J.; Thapa, B.	2021	https://www.scopus.com/inward/record.uri?eid=2-s2.0-85106210153&doi=10.1080%2f09640568.2021.1915258&partnerID=40&md5=179347a2c7f12fa0511412066e7c77ce	10.1080/09640568.2021.1915258	Previous environmental justice studies of urban green spaces (UGSs) have typically focused on issues of race/ethnicity or income level in Western countries and given limited attention to other dimensions of social disadvantage in Asian countries. To address this research gap, we examined distributional equity/inequity of UGSs among senior citizens living alone, single-mother families, individuals with disability, and basic livelihood security recipients in Seoul, South Korea. A geographically weighted regression was employed via a case study of 424 Dong districts in Seoul. Findings showed spatially heterogeneous equitable and inequitable access to UGSs; solitary seniors and single-mother families were more likely to experience inequitable access to UGSs, whereas people with disability and basic livelihood security recipients were more likely to have equitable access to UGSs. Seoul park management agencies could use the study findings to allocate resources for groups/regions that are in need of more access to UGSs. © 2021 Newcastle University.			Does the study directly assess the effects in relation to urban nature? (Outcome);	Does the study deal with empirical studies involving quantitative or qualitative evaluation? (Study Type);
1162	Impact of spatiotemporal land-use and land-cover changes on surface urban heat islands in a semiarid region using Landsat data	Kamali Maskooni, E.; Hashemi, H.; Berndtsson, R.; Daneshkar Arasteh, P.; Kazemi, M.	2021	https://www.scopus.com/inward/record.uri?eid=2-s2.0-85090134035&doi=10.1080%2f17538947.2020.1813210&partnerID=40&md5=6733b58f7dacc5d03d6a61ce4777765e	10.1080/17538947.2020.1813210	Many factors are involved in urban heat island development, such as lack of green spaces, improper choice of building materials, densification, and other human activities. The aim of this research was to quantify the effects of land-use/land-cover (LU/LC) changes on urban land surface temperature (LST) during a 25-year period (1993–2018) for the semiarid Shiraz City in southern Iran using Landsat data (TM, ETM+, and OLI/TIRS) and machine learning algorithms. Five main LU/LC classes, such as orchard, vegetation, bare surface, asphalt cover, and built-up areas, were identified using a support vector machine algorithm. Landsat images were used to retrieve normalized difference vegetation index (NDVI) and normalized difference built-up index (NDBI). The results showed that the mean LST over the entire study domain increased considerably between 1993 and 2018, due to urbanization, decrease of green areas, and increasing industrial areas. Built-up areas increased considerably by 25.8% from 80 to 100.6 km2 between 1993 and 2018, while vegetation cover decreased dramatically by 69.3%. Mean LST increased from 38.4 to 40.2°C during the 25-year period with a significant increase of 3.9°C between 2013 and 2018. In addition, the Urban heat island Ratio Index (URI) displayed a substantial upward trend during the 25-year period. © 2020 The Author(s). Published by Informa UK Limited, trading as Taylor & Francis Group.			Does the study directly assess the effects in relation to urban nature? (Outcome);	Does the study deal with empirical studies involving quantitative or qualitative evaluation? (Study Type);
1163	Groundwater fauna in an urban area - Natural or affected?	Koch, F.; Menberg, K.; Schweikert, S.; Spengler, C.; Hahn, H.J.; Blum, P.	2021	https://www.scopus.com/inward/record.uri?eid=2-s2.0-85108209540&doi=10.5194%2fhess-25-3053-2021&partnerID=40&md5=88bf081b6be1a42db2b034707592a247	10.5194/hess-25-3053-2021	<p>In Germany, 70 % of the drinking water demand is met by groundwater, for which the quality is the product of multiple physical-chemical and biological processes. As healthy groundwater ecosystems help to provide clean drinking water, it is necessary to assess their ecological conditions. This is particularly true for densely populated urban areas, where faunistic groundwater investigations are still scarce. The aim of this study is, therefore, to provide a first assessment of the groundwater fauna in an urban area. Thus, we examine the ecological status of an anthropogenically influenced aquifer by analysing fauna in 39 groundwater monitoring wells in the city of Karlsruhe (Germany). For classification, we apply the groundwater ecosystem status index (GESI), in which a threshold of more than 70 % of crustaceans and less than 20 % of oligochaetes serves as an indication for very good and good ecological conditions. Our study reveals that only 35 % of the wells in the residential, commercial and industrial areas and 50 % of wells in the forested area fulfil these criteria. However, the study did not find clear spatial patterns with respect to land use and other anthropogenic impacts, in particular with respect to groundwater temperature. Nevertheless, there are noticeable differences in the spatial distribution of species in combination with abiotic groundwater characteristics in groundwater of the different areas of the city, which indicate that a more comprehensive assessment is required to evaluate the groundwater ecological status in more detail. In particular, more indicators, such as groundwater temperature, indicator species, delineation of site-specific characteristics and natural reference conditions should be considered.</p> © Copyright:		Does the study involve any NbS intervention? (Intervention);	Does the study directly assess the effects in relation to urban nature? (Outcome);	Does the study deal with empirical studies involving quantitative or qualitative evaluation? (Study Type);
1164	Ecosystem Duties, Green Infrastructure, and Environmental Injustice in Los Angeles	Randle, S.	2021	https://www.scopus.com/inward/record.uri?eid=2-s2.0-85117152638&doi=10.1111%2faman.13650&partnerID=40&md5=658ad338b371d6f2d26e1020d2dcddc8	10.1111/aman.13650	In Los Angeles, water managers and environmentalist NGOs champion green infrastructure retrofits, installations intended to maximize the water-absorbing capacity of the urban landscape. In such arrangements, the work of water management is necessarily spread among a more-than-human community, including (but certainly not limited to) humans, plants, soils, and gravels. This article analyzes the human labor within these collaborations, tracking when and how this work gets enrolled in networks of water management and circuits of value. I develop the term ecosystem duties to characterize these exertions and as a useful analytic for assessing emergent dynamics of environmental justice. © 2021 by the American Anthropological Association			Does the study directly assess the effects in relation to urban nature? (Outcome);	Does the study deal with empirical studies involving quantitative or qualitative evaluation? (Study Type);
1165	Developing a place-sensitive tool for park-safety management experiences from green-space managers and female park users in Oslo	Evensen, K.H.; Hemsett, G.; Nordh, H.	2021	https://www.scopus.com/inward/record.uri?eid=2-s2.0-85102057084&doi=10.1016%2fj.ufug.2021.127057&partnerID=40&md5=995820ee131f1226554f31c807b8ca3e	10.1016/j.ufug.2021.127057	Fear of crime may restrict people's use of urban green spaces and thus decrease those spaces’ potential public health benefits. Managerial measures in public green spaces that enhance perceived safety are therefore necessary. However, park managemnet in the Nordic countries seems to lack the knowledge and practice of assessing park users’ perceptions of safety. The objective of this paper was to develop a place-sensitive tool for park safety–management practice that combined park manager and user perspectives adapted to the Nordic context. Two empirical studies were conducted in Oslo to achieve this objective. Phase 1 included a focus-group interview with a team of municipal green-space managers to investigate challenges in their safety-related work. In phase 2 a multi-method field study was conducted in an urban park to assess female user's perceptions of safety in a place-sensitive manner and test methods to be included in a tool for managers. First, safety walks and interviews with ten female residents provided on-site information on how their local park was perceived in terms of safety. The walks also resulted in identification of problematic places. These places were then systematically assessed by twenty female non-residents using questionnaires exploring the relation between perceived environmental attributes and perceived safety. Based on the green-space managers’ experiences and addressed needs, as well as experinces from the field study, a place-sensitive method and accompanying tool—called SAFE—for assessing perceived safety in urban parks for managerial purposes is presented. © 2021 Elsevier GmbH			Does the study directly assess the effects in relation to urban nature? (Outcome);
1166	Spatial relationship between green view index and normalized differential vegetation index within the Sixth Ring Road of Beijing	Li, T.; Zheng, X.; Wu, J.; Zhang, Y.; Fu, X.; Deng, H.	2021	https://www.scopus.com/inward/record.uri?eid=2-s2.0-85104658233&doi=10.1016%2fj.ufug.2021.127153&partnerID=40&md5=42824884ce95707749139071d3ea02db	10.1016/j.ufug.2021.127153	Urban green space (UGS) has been recognized as a critical urban landscape design element. The green view index (GVI), as an indicator to quantify the perception of green landscape from the pedestrians’ perspective, has been widely used to evaluate the quality and aesthetic ecosystem services of urban green spaces. Therefore, to quantify the quality and regional differences of urban road greening in the horizontal or vertical dimensions within the Beijing Sixth Ring Road, this study analyzed the spatial pattern of road GVI at different levels, including at sample points, roads, and counties, and evaluated the differences in road GVI in different urban functional zones in 2014. Based on the geographically weighted regression model, this study further analyzed the spatial heterogeneity between road GVI and the normalized difference vegetation index (NDVI). The results showed that the average road GVI at sample point level, road level, and county level within the study area were 17.2 %, 15.3 %, and 15.7 %, respectively, which were overall relatively low. The road GVI between adjacent ring roads from inside to outside showed an obvious regional difference. The ranking of average road GVI in different functional zones was as follows: tourism zone (15.68 %) > residential zone (15.12 %) > service zone (14.70 %) > cultural zone (14.22 %) > commercial zone (12.35 %). Road GVI showed a significant positive correlation with NDVI but spatial heterogeneity existed. Research on the spatial characteristics of urban road greening is helpful for urban planners and managers to plan and design urban road greening more accurately and effectively. © 2021 Elsevier GmbH			Does the study directly assess the effects in relation to urban nature? (Outcome);	Does the study deal with empirical studies involving quantitative or qualitative evaluation? (Study Type);
1167	Relative importance of quantitative and qualitative aspects of urban green spaces in promoting health	Zhang, L.; Tan, P.Y.; Richards, D.	2021	https://www.scopus.com/inward/record.uri?eid=2-s2.0-85105299646&doi=10.1016%2fj.landurbplan.2021.104131&partnerID=40&md5=f91cdfd2ee6ac909b681633a0b9ebb95	10.1016/j.landurbplan.2021.104131	The health benefits of urban green spaces (UGS) are important considerations in the design of urban environments. Researchers have analysed how the quantity of UGS impacts health outcomes, but less work has quantified the relative health benefits of different components of UGS provision. We examined the associations of different indicators of UGS provision with self-reported mental and general health based on a national representative household survey (n = 1000) in Singapore. We quantified three quantitative attributes of UGS (vegetation cover, canopy cover, park area) using Geographic Information System (GIS) data and measured visual greenness using the Green View Index (GVI) based on Google Street View panoramic images. We measured the subjective attributes of UGS, namely, usage quality and quantity of UGS within a 400 m circular buffer zone of residences using the survey. Among all the UGS indicators at the 400 m scale, only canopy cover and perceived usage quality were significantly associated with positive mental health, whereas none of the UGS indicators were related to general health. For visual greenness at different distance scales, there was a significant relationship between the indicator calculated by the sum of GVI at a 100 m scale and mental health. Canopy cover at a 400 m scale had a stronger correlation with mental health than perceived usage quality of nearby UGS and visual greenness at a 100 m scale. The findings highlight the importance of measuring both objective and subjective attributes of UGS provision and provide useful information for urban greening. © 2021 The Author(s)			Does the study directly assess the effects in relation to urban nature? (Outcome);	Does the study deal with empirical studies involving quantitative or qualitative evaluation? (Study Type);
1168	Dynamic cooling effects of permanent urban green spaces in Beijing, China	Zhao, J.; Zhao, X.; Liang, S.; Wang, H.; Liu, N.; Liu, P.; Wu, D.	2021	https://www.scopus.com/inward/record.uri?eid=2-s2.0-85113374649&doi=10.3390%2frs13163282&partnerID=40&md5=fe7f836c4813a48a0ef7a613d70b226e	10.3390/rs13163282	Urban green spaces (UGSs) play a critical role in human thermal comfort, energy consumption and urban ecology. Although the heat mitigation capability of UGSs has been frequently reported, many of the current understandings are based on short-term observations, and the long-term temporal dynamics of UGS cooling effects are still lacking. This gap may cause over-or underestimation and largely ignores how the cooling effects change with climate change and urban growth. Accordingly, we used Landsat-based time series data to analyze the changes in permanent UGS greenness, surface-cooling effects and their biophysical responses in Beijing in the past 40 years (1984–2020). The results demonstrate segmented changes in UGS surface cooling that were mainly linked to the responses of canopy transpiration and albedo to vegetation conditions. During a rapid greening of UGSs in the recent two decades, transpiration cooling dominated albedo-induced warming to provide a discernable cooling enhancement. In addition, such enhancement showed seasonal differences ranging from less than 1◦C to more than 2◦C, and the most evident enhancement occurred on summer days (~2.4◦C) when vegetation is most needed to provide cooling. The highlighted dynamics of UGSs help urban planners better balance the maintenance costs and the environmental gains for UGS management. © 2021 by the authors. Licensee MDPI, Basel, Switzerland.				Does the study deal with empirical studies involving quantitative or qualitative evaluation? (Study Type);
1169	Assessment of air pollution tolerance and particulate matter accumulation of 11 woody plant species	Bui, H.-T.; Odsuren, U.; Kwon, K.-J.; Kim, S.-Y.; Yang, J.-C.; Jeong, N.-R.; Park, B.-J.	2021	https://www.scopus.com/inward/record.uri?eid=2-s2.0-85114002140&doi=10.3390%2fatmos12081067&partnerID=40&md5=dc68dac8c0476b689ac07a68420e1beb	10.3390/atmos12081067	High concentration of particulate matter (PM) threatens public health and the environment. Increasing traffic in the city is one of the main factors for increased PM in the air. Urban green spaces play an important role in reducing PM. In this study, the leaf surface and in-wax PM (sPM and wPM) accumulation were compared for 11 plant species widely used for landscaping in South Korea. In addition, biochemical characteristics of leaves (ascorbic acid chlorophyll content, leaf pH, and relative water content) were analyzed to determine air pollution tolerance. Plant species suitable for air quality improvement were selected based on their air pollution tolerance index (APTI) and anticipated performance index (API). Results showed a significant difference according to the accumulation of sPM and wPM and the plant species. PM accumulation and APTI showed a positive correlation. Pinus strobus showed the highest PM accumulation and APTI values, while Cercis chinensis showed the lowest. In 11 plants, API was divided into five groups. Pinus densiflora was classified as the best group, while Cornus officinalis and Ligustrum obtusifolium were classified as not recommended. © 2021 by the authors. Licensee MDPI, Basel, Switzerland.			Does the study directly assess the effects in relation to urban nature? (Outcome);
1170	The potential of stormwater management in addressing the urban heat island effect: An economic valuation	Johnson, D.; Exl, J.; Geisendorf, S.	2021	https://www.scopus.com/inward/record.uri?eid=2-s2.0-85112084643&doi=10.3390%2fsu13168685&partnerID=40&md5=d488c8fe9d96a631af0cfbfe8c28d6c7	10.3390/su13168685	Urban green infrastructure (UGI) within sustainable stormwater management provides numerous benefits to urban residents, including urban heat island (UHI) mitigation. Cost–benefit analyses (CBA) for UGI have been conducted at neighborhood level with a focus on stormwater management, but valuations of reductions in heat-related hospitalizations and mortality are lacking. These benefits create significant social value; the quantification thereof is essential for urban planning in providing a scientific foundation for the inclusion of UGI in UHI mitigation strategies. This study assesses the potential of three UGI scenarios developed for an urban neighborhood in Berlin, Germany. First, climate data analyses were conducted to determine the cooling effects of tree drains, facade greening, and green roofs. Second, a CBA was performed for each scenario to value UHI mitigation by estimating the damage costs avoided in reduced heat-related hospitalizations and fatalities, using the net present value (NPV) and benefit–cost ratio (BCR) as indicators of economic feasibility. The results indicate heat mitigation capabilities of all three UGI types, with tree drains achieving the strongest cooling effects. Regarding economic feasibility, all scenarios achieve positive NPVs and BCRs above one. The findings confirm the potential of stormwater management in mitigating UHI and generating substantial social value. © 2021 by the authors. Licensee MDPI, Basel, Switzerland.				Does the study deal with empirical studies involving quantitative or qualitative evaluation? (Study Type);
1171	Computer simulation of urban garden landscape design based on FPGA and neural network	Yang, L.	2021	https://www.scopus.com/inward/record.uri?eid=2-s2.0-85099498199&doi=10.1016%2fj.micpro.2021.103988&partnerID=40&md5=6f8c775b18b0afd19ab3ffa0eb1bec42	10.1016/j.micpro.2021.103988	Digital Landscape is a combination of the system and the computer software and hardware system of a high simulation model. The author analyzes the application of computer simulation in landscape design and value analysis of a city garden. In the computer-aided design, the importance of digitizing information in the landscape design process, mainly human and the interaction of computer, is reflected in the digital model's creation and multimedia performance, becoming more and more evident. To form a two-dimensional or three-dimensional spatial data, to realize real-time, statistical Analysis, using the human living environment, multi-dimensional, efficient, and humane, and environmental landscape plan to more rational and practical, used the computer simulation techniques. Effective use of urban rainwater, to reduce the flooding of urban areas, it is possible to alleviate the water crisis, the organic combination of rainwater can be used in the course of the construction of the urban landscape as well as make-up landscape, visual beautification has optimized the ecosystem, and from many rainwater utilization functions; These functions in landscape design, rainwater garden, It can be realized the rooftop garden, and the city's green. The construction and sustainable economy and the promotion of the ecological park's social development will positively sign. Suitable for rainwater regulation, water (recovery) is stored—Computer-Aided Design (CAD) green space. Technical measures save of suggestions for practical application of the square: innovation and new of space design, new artificial wetland system, and garden rainwater in the application of the regulation (population) storage system design of the water-saving of these to the sustainable development of such new square of rainwater adjustment (group) storage system design and urban landscape environment. It is useful for the application of technology. © 2021			Does the study directly assess the effects in relation to urban nature? (Outcome);	Does the study deal with empirical studies involving quantitative or qualitative evaluation? (Study Type);
1173	Level of urbanization and habitat type, and not patch size, influence predacious arthropod diversity patterns of urban grasslands in South Africa	Greyvenstein, B.; Botha, M.; VAN DEN BERG, J.; Siebert, S.J.	2021	https://www.scopus.com/inward/record.uri?eid=2-s2.0-85114829329&doi=10.13057%2fbiodiv%2fd220957&partnerID=40&md5=4f8b7f2b80e9d20648de8f4008e66cbb	10.13057/biodiv/d220957	Predacious arthropods provide a valuable ecosystem service within urban environments by suppressing pest numbers. However, urban ecologi cal studies largely ignore this functional group and its diversity and species composition patterns. Some studies have been published regarding these patterns, however they were mostly done in Australia, Europe and America, thus an African perspective is lacking. Our aim was to address the gap in African literature by quantify the differences in predacious arthropod species richness and diversity within urban green space in varying urbanization intensities, habitat types of grassland and patch sizes in South Africa. Various indices were considered to examine the effect of urbanization on the diversity patterns of Chrysopidae (Neuroptera), Mantodea, Araneae and Coccinellidae (Coleoptera). Study sites included three levels of urbanization represented by population density, two types of urban grasslands (i.e., ruderal and fragmented grassland) and a peri-urban rangeland grassland as control, and a wide range of patch sizes. Our results indicated that an increase in urbanization intensities was associated with increased abundance of predacious arthropod taxa. Also, that urban and peri-urban grasslands had similar predacious arthropod species richness and diversity, but differed in species composition. No relationship was found between patch size and arthropod diversity or composition. Thus, predacious arthropod abundances are influenced by the level of urbanization and their species composition is influenced by the type of urban grassland (ruderal or fragmented), which are important considerations for future urban planning/management and conservation strategies. This study gives a South African perspective and indicates that despite the lack of assigned function of urban green spaces, they sustain diverse and distinct predacious arthropod communities, which in turn fulfil various roles in a functioning ecosystem. © 2021, Society for Indonesian Biodiversity. All rights reserved.			Does the study directly assess the effects in relation to urban nature? (Outcome);
1174	Towards the progress of ecological restoration and economic development in China's Loess Plateau and strategy for more sustainable development	Yurui, L.; Xuanchang, Z.; Zhi, C.; Zhengjia, L.; Zhi, L.; Yansui, L.	2021	https://www.scopus.com/inward/record.uri?eid=2-s2.0-85097565877&doi=10.1016%2fj.scitotenv.2020.143676&partnerID=40&md5=a7c8903112728b3156c36898156ae0cd	10.1016/j.scitotenv.2020.143676	China's Loess Plateau (LP) is one of the most typical regions with serious soil erosion. Its ecological restoration, economic development, and social progress are directly related to realizing China's national sustainable development goals (SDGs). With intensive field investigations, comprehensive analyses of statistical data, remote sensing data, and local monitoring data, this current research explored the achievements in local ecological restoration and economic development, discussed the main problems faced by the LP, and assessed the sustainable development status of the LP. Moreover, drawing from a 3C system approach (classification–coordination–collaboration), this research proposed the sustainable development strategies for more sustainable LP. We found that the LP's ecological restoration and economic development made remarkable achievements since 2000. However, the environment was still fragile and regional development was still lagging behind. In realizing SDGs, further improvements on clean water and sanitation, decent work and economic growth, industry, innovation and infrastructure, reduced inequalities, and climate action are needed. Coordinated and collaborated efforts are expected from multiple hierarchical levels including household, watershed, region, and nation in developing LP. Specifically, human-environment interactions should be highlighted at the household level, upstream-downstream interactions that are catering to the particular characteristics of the LP is encouraged at the watershed level, and regional and urban-rural interactions shall play an increasingly important role at the regional level. While at the national level, the central government should carry out a systematic overarching design. To better realize the goal of more sustainable LP, this research calls for (1) forming an actor-network consists of multi stakeholders, including the central government, local government, watershed, families, ecosystem and environment, enterprises, NGOs, and scientists, and (2) paying attention to ecosystem management, ecological restoration, industrial structure optimization, ecological agriculture, rural infrastructure, and ecological civilization construction in the future development. © 2020 Elsevier B.V.			Does the study directly assess the effects in relation to urban nature? (Outcome);	Does the study deal with empirical studies involving quantitative or qualitative evaluation? (Study Type);
1175	Multiscale analysis of the effects of urban green infrastructure landscape patterns on PM2.5 concentrations in an area of rapid urbanization	Li, K.; Li, C.; Liu, M.; Hu, Y.; Wang, H.; Wu, W.	2021	https://www.scopus.com/inward/record.uri?eid=2-s2.0-85116919242&doi=10.1016%2fj.jclepro.2021.129324&partnerID=40&md5=19e6b4f460934cf48a2b4032ea90a549	10.1016/j.jclepro.2021.129324	Urban green infrastructure (UGI) is considered to be an effective tool for mitigating PM2.5 (particulate matter with an aerodynamic diameter of less than 2.5 μm) pollution in urban areas. However, long and continuous time series analyses of the relationships between the UGI landscape and PM2.5 pollution remain a challenge. In the present study, then we analyzed the PM2.5 variations and their relationships with the UGI landscape patterns at the urban agglomeration (the urban area of CLUA) and neighborhood scales (6 neighborhood zones with radii ranging from 500 m to 3000 m around the sampling point.). The results illustrated PM2.5 concentration increased slightly in the urban expansion areas and decreased in some old urban areas, but the changing trend was not significant. The PM2.5 concentrations were different among the four seasons in this area, and the lowest and highest concentrations occurred in winter (66.79 μg/m³) and summer (24.32 μg/m³), respectively. At the urban agglomeration scale, just a very small proportion of the PM2.5 variations in the CLUA during this study period could be attributed to the UGI landscape pattern, wind speed and relative humidity; PM2.5 concentrations were affected more strongly by wind speed and relative humidity than by UGI landscape patterns; the LSI (landscape shape index) and bridges served as the main landscape indicators affecting the PM2.5 concentrations among the UGI landscape patterns factors. At the neighborhood scale, the LPI (largest patch index), AWMSI (area-weighted mean shape index), AI (aggregation index), Core and Loop served as the main UGI landscape indicators influencing PM2.5 and had different degrees of influence on the PM2.5 concentrations; the seasonal and scale effects of UGI landscape patterns on PM2.5 concentrations at neighborhood scales were observed. Comparatively, the effects of the UGI landscape patterns on PM2.5 concentration seem more significant at the neighborhood scale than at the urban agglomeration scale. The findings of this multiscale analysis can provide new insights into understanding the relationships between UGI landscape patterns and urban air pollution at different scales, and provide a scientific reference for urban planning and air pollution control. © 2021 Elsevier Ltd			Does the study directly assess the effects in relation to urban nature? (Outcome);	Does the study deal with empirical studies involving quantitative or qualitative evaluation? (Study Type);
1176	The effects of land use on spatial pattern of urban green spaces and their cooling ability	Masoudi, M.; Tan, P.Y.; Fadaei, M.	2021	https://www.scopus.com/inward/record.uri?eid=2-s2.0-85097391304&doi=10.1016%2fj.uclim.2020.100743&partnerID=40&md5=b31eb960cf3e1b2da00f944c88a9e66c	10.1016/j.uclim.2020.100743	While both composition and configuration of urban green spaces (UGS) have been shown to affect the cooling effect of UGS, more studies have focused on how land use affects UGS composition and the subsequent impacts on UGS cooling ability. We used Singapore to fill this gap by comparing the interrelationships among land use, spatial pattern and cooling effect of UGS between 2005 and 2015. Landsat imageries and Singapore's Master Plans were used to produce UGS, land surface temperature (LST) and land use maps. Our findings demonstrate that almost all land uses increased in size and lost vegetation over time and showed increased LST as a consequence. Our results support the limited evidence that land use not only affects the UGS composition, but influences their configuration and their cooling effect. In both years, land uses with more, simpler shape, less fragmented, and more connected UGS patches had lower LST and higher cooling effect. How UGS pattern affects cooling effect in each land use was shown to be dependent on the existing UGS pattern in that land use, with four major patterns identified. Our results may help urban planners evaluate the thermal consequences of their land use proposals. © 2020 The Author(s)			Does the study directly assess the effects in relation to urban nature? (Outcome);	Does the study deal with empirical studies involving quantitative or qualitative evaluation? (Study Type);
1177	How ecosystems services drive urban growth: Integrating nature-based solutions	Pan, H.; Page, J.; Cong, C.; Barthel, S.; Kalantari, Z.	2021	https://www.scopus.com/inward/record.uri?eid=2-s2.0-85106903312&doi=10.1016%2fj.ancene.2021.100297&partnerID=40&md5=d1f409169a87d8afc94aa720f7f4e0d7	10.1016/j.ancene.2021.100297	Addressing urban challenges with nature-based approaches can improve and protect ecosystem services. Yet, urban planning has not efficiently integrated such approaches to manage land use. This paper examines interactions between human and natural systems that result in ecosystem services and changes in land use and land cover in urban areas. It develops a social-ecological model for land use and land cover change, and for ecosystems services that integrates nature-based solutions in urban planning. The model treats spatial variations in ecosystems services as both drivers and consequences of human decision-making in choosing commercial and residential locations that drive land use and land cover change. We tested the social-ecological model in Stockholm County, Sweden, on a 30 × 30 m grid. Results show that accessibility in ecosystem services drives urban residential and commercial development, characterized by non-linearity. Areas around existing urban centers show high accessibility in ecosystem services and high development probabilities, whereas smaller population centers in large areas enjoy high accessibility to ecosystem services and low urban development probabilities. Model results suggest place-specific nature-based strategies for addressing the heterogeneous spatial relationships between ecosystem services and urban development. © 2021 The Author(s)			Does the study directly assess the effects in relation to urban nature? (Outcome);	Does the study deal with empirical studies involving quantitative or qualitative evaluation? (Study Type);
1178	Contribution of bike-sharing to urban resource conservation: The case of free-floating bike-sharing	Sun, S.; Ertz, M.	2021	https://www.scopus.com/inward/record.uri?eid=2-s2.0-85092046556&doi=10.1016%2fj.jclepro.2020.124416&partnerID=40&md5=710b67426136e841ee54c12f3d9b8e11	10.1016/j.jclepro.2020.124416	It has become increasingly clear that a promising way to address waste-related issues resides in waste prevention by resource conversation. Research has therefore started to focus on preventing waste production by improving resource conservation capabilities. This study investigates how the societal transition to the fourth generation of bike-sharing system, known as free-floating bike-sharing (FFBS), presents not only a technological leap but also an environmental one by fostering stronger resource conservation capabilities which can be promoted by marketers. Taking Beijing as an example, a quantitative analysis compares the changes in resources utilization before and after the emergence of an FFBS scheme as compared to the third generation of bike-sharing systems, called station-based bike-sharing (SBBS), and of privately-owned bikes (POB). The results show that FFBS can improve the resources utilization of the urban bicycle system. It can reduce aluminium consumption by 15.3%, steel consumption by 10.6%, plastic consumption by 13.0% and rubber consumption by 18.4% for each bicycle trip throughout the city. FFBS presents, therefore, transformative properties for both society and the environment by showing greater potential in resource conservation especially in comparison to SBBS. © 2020		Does the study involve any NbS intervention? (Intervention);	Does the study directly assess the effects in relation to urban nature? (Outcome);	Does the study deal with empirical studies involving quantitative or qualitative evaluation? (Study Type);
1179	Mismatch of regulating ecosystem services for sustainable urban planning: PM10 removal and urban heat island effect mitigation in the municipality of Rome (Italy)	Sebastiani, A.; Marando, F.; Manes, F.	2021	https://www.scopus.com/inward/record.uri?eid=2-s2.0-85098793439&doi=10.1016%2fj.ufug.2020.126938&partnerID=40&md5=e198ae112fe69b2ccd2cfe876762eae6	10.1016/j.ufug.2020.126938	Balancing the ecosystem service (ES) mismatch should be a goal of sustainable urban planning. However, (i) many urban areas lack an assessment of this mismatch and (ii) scientific findings are not easily translatable into good practices. In this study, we assessed the mismatch for two regulating ESs—regulation of air quality (intended as PM10 removal by vegetation) and urban temperature regulation—in the Municipality of Rome (Italy). The spatial distribution of the ES mismatch was then used to identify priority intervention areas (PIAs), namely those that would benefit the most from targeted urban planning. To do so, we computed composite indicators of supply and demand for each ES, adopting a process-based approach. Additionally, a monetary valuation of the related benefits associated with urban green infrastructure is provided. Our findings suggest that regulation of air quality falls short in highly urbanized areas, whereas a mismatch in urban temperature regulation is observed in both highly urbanized areas and some agricultural lands. The majority of the PIAs fall in the eastern and southern sectors of the Municipality of Rome. Our findings also indicate that urban planning should consider urban regeneration practices and reforestation of existing green areas within the PIAs. Sustainable urban planning can produce remarkable environmental benefits, as estimated, for the Municipality of Rome, up to several hundred million euros per year, depending on the methodology used for the monetary valuation. © 2020 Elsevier GmbH				Does the study deal with empirical studies involving quantitative or qualitative evaluation? (Study Type);
1180	Relative ‘greenness’ and not availability of public open space buffers stressful life events and longitudinal trajectories of psychological distress	Høj, S.B.; Paquet, C.; Caron, J.; Daniel, M.	2021	https://www.scopus.com/inward/record.uri?eid=2-s2.0-85100022404&doi=10.1016%2fj.healthplace.2020.102501&partnerID=40&md5=b4b2a2c91201ee56499f511c00597cb4	10.1016/j.healthplace.2020.102501	Despite evidence of associations between urban green space exposure and mental health, explanatory mechanisms and the role of green space qualities remain unclear. This prospective cohort study (n = 929) examined the distinct relationships of residential public open space (POS) availability and ‘greenness’ with four-year trajectories of psychological distress in Montreal, Canada. Stress-buffering and main effect mechanisms were tested under the respective hypotheses that POS exposures 1) attenuate the impact of stressful events on psychological distress and 2) protect against psychological distress independently of exposure to stressful events. Results from growth mixture models indicate that residing among ‘greener’ POS protects against rising distress through both mechanisms. Conversely, POS availability was not associated with trajectories of distress when holding greenness constant. Findings reinforce the need to consider the quality as well as quantity of public open space in urban environments. © 2021 Elsevier Ltd				Does the study deal with empirical studies involving quantitative or qualitative evaluation? (Study Type);
1181	Modelling the future vulnerability of urban green space for priority-based management and green prosperity strategy planning in Kolkata, India: a PSR-based analysis using AHP-FCE and ANN-Markov model	Dinda, S.; Chatterjee, N.D.; Ghosh, S.	2021	https://www.scopus.com/inward/record.uri?eid=2-s2.0-85110872648&doi=10.1080%2f10106049.2021.1952315&partnerID=40&md5=448ae75243871d76b7d66655ba600d14	10.1080/10106049.2021.1952315	Changes in land-use and land-cover (LULC) in urban areas affect the natural environment, especially urban green spaces (UGS). The present study examines the loss of UGS due to LULC transformation at different periods to predict the future vulnerable zone of UGS, based on the 'Pressure-State-Response’ framework. To calculate the weight of each factor, a combined Analytical Hierarchical Process and Fuzzy Comprehensive Evaluation method have been used. An integrated multilayer perceptron based artificial neural network and Markov chain (MLP-ANN-MC) model has been employed to predict the UGS vulnerable area in Kolkata. Results indicated that growth rates of built-up area, land-use dynamic degree, change intensity index, and proximity factors are the major responsible for UGS vulnerability. Applying the MLP-ANN-MC model, future vulnerable zones were identified for management and conservation of UGS. The methodology developed and demonstrated in this study expands LULC change analysis and provide a new dimension for UGS vulnerability assessment. © 2021 Informa UK Limited, trading as Taylor & Francis Group.			Does the study directly assess the effects in relation to urban nature? (Outcome);	Does the study deal with empirical studies involving quantitative or qualitative evaluation? (Study Type);
1182	Spatiotemporal assessment of airborne pollen in the urban environment: The pollenscape of Thessaloniki as a case study	Charalampopoulos, A.; Damialis, A.; Lazarina, M.; Halley, J.M.; Vokou, D.	2021	https://www.scopus.com/inward/record.uri?eid=2-s2.0-85100176227&doi=10.1016%2fj.atmosenv.2021.118185&partnerID=40&md5=ee2488e56d05736c58d75f3ccec15941	10.1016/j.atmosenv.2021.118185	Pollen is indispensable for life. But, as it may trigger allergic reactions, it can become a biological pollutant, thus requiring monitoring. In urban ecosystems, this is usually done with sampling at rooftop level; exposure to allergenic pollen at ground level is largely unknown. Using the Hirst-type methodology, we explore here how the qualitative, quantitative and phenological features of airborne pollen change horizontally, in different sites of the urban environment, and vertically, when pollen sources are primarily local. We sampled for two years in Thessaloniki, Greece, at six near-ground stations (at 1.5 m) and one at rooftop-level (30 m high). There was a large variability in quantitative pollen features among stations, but Urticaceae, Cupressaceae, Platanus, Pinaceae, and Quercus were the five most abundantly represented taxa in the air, both near the ground and at rooftop level, exceeding there an annual pollen integral of 1000 grains m−3. We found height to have a clear effect on pollen concentration: near the ground, it was three times higher for the entire pollen spectrum and up to 11 times higher for individual taxa. Assuming an exponential decay of pollen with distance from the ground, we calculated pollen concentration for the entire spectrum to decline to half the near-ground value every 19 m and at higher rates for individual taxa. Pollen season also varied largely among stations; a semi-natural station, next to a peri-urban forest, differed from the purely urban stations in having higher pollen concentration and shorter pollen season. For only two taxa, Urticaceae and Cupressaceae, pollen concentrations exceeded thresholds associated with high risk for more than 5% of the year. We conclude that pollen is far from homogeneously distributed within the urban environment, and that height has a strong effect on the low-altitude vertical profile of pollen. At an applied level, this study provides necessary information for more efficient monitoring of airborne pollen and for designing and managing urban green spaces, particularly under the current climate change and the associated higher demand for urban green. © 2021 Elsevier Ltd			Does the study directly assess the effects in relation to urban nature? (Outcome);	Does the study deal with empirical studies involving quantitative or qualitative evaluation? (Study Type);
1183	How well do stormwater green infrastructure respond to changing climatic conditions?	Fowdar, H.; Payne, E.; Schang, C.; Zhang, K.; Deletic, A.; McCarthy, D.	2021	https://www.scopus.com/inward/record.uri?eid=2-s2.0-85114512790&doi=10.1016%2fj.jhydrol.2021.126887&partnerID=40&md5=dd0fa1b52ac7f1e05314acbf8e8c9366	10.1016/j.jhydrol.2021.126887	Urban green infrastructure (GI) such as biofiltration systems (also known as bioretention, biofilters, rain gardens) are being increasingly implemented in different parts of the world to enhance urban greening whilst controlling stormwater pollution. Treatment effectiveness has been shown to be reliant upon the surrounding climate, including rainfall patterns (e.g. length of wet and dry weather) and temperature. Plant species play a key role in treatment, yet, the response of different plant species to pollutant removal under different climatic and environmental conditions is still not fully known. This information is pertinent to ensure sustained biofilter performance under a range of conditions. This study investigates the change in biofilter nutrient and E. coli removal performance in the presence of four plant species (Canna indica, Carex appressa, Ginkgo biloba and Miscanthus sinensis) with distinct above and below ground characteristics, when exposed to wet weather, dry weather and cold weather conditions. The extent of the decline in nutrient treatment performance following extended drying and under cold conditions was found to be species-specific. Miscanthus sinensis was the best performer and was also found to be cold-resistant. With the exception of Miscanthus sinensis, all plant species were more impacted by the cold temperature (decrease from 70% to 45% TN removal on average; <1 to 30% decrease across species) compared to 4-weeks drying (decrease from 60% to 54% TN removal on average; <1–16% decrease across species) in systems equipped with a submerged zone. In contrast, the 4-weeks drying (E. coli decrease from 2.60 to 1.08 log removal on average) had a more pronounced effect on E. coli removal performance compared to the cold conditions (E. coli decrease from 1.70 to 1.38 log removal on average). This study shows that plant species relative contribution to pollutant removal is pollutant-specific and varies under different climatic conditions. A mix of plant species may ensure higher level of system resilience under a variable climate. The study also highlights the need to understand more about the microbial ecology of these plant systems to optimise both nutrient and pathogen removal for sustained long term performance. © 2021 Elsevier B.V.			Does the study directly assess the effects in relation to urban nature? (Outcome);
1184	How perceived adequacy of open public space is related to objective green space and individuals’ opinions of area-level quality	Barlow, P.; Lyons, S.; Nolan, A.	2021	https://www.scopus.com/inward/record.uri?eid=2-s2.0-85111699791&doi=10.3390%2fsu13158516&partnerID=40&md5=1e52ffba495ff3f42888a005d4fd850c	10.3390/su13158516	There is substantial evidence of links between green spaces and better health status. However, the ways in which green space are measured are varied, including both objective and subjective measures. This paper examines factors associated with individuals’ perceiving a lack of open public space, including the objective quantity of green space and wider problems in the area. This is analysed using a combination of principal component analysis and logistic regression. We use data from the Healthy Ireland Survey 2016, a cross sectional survey of over 7000 adults in Ireland. The results suggest that objective green space has a significant negative association with whether an individual perceives a problem with lack of open public space. The analysis also reveals that area safety, area cleanliness, and area service provision are important factors explaining perceived adequacy of open public space. The findings of this analysis have implications for the methods by which researchers and policymakers measure and analyse green space in an area. © 2021 by the authors. Licensee MDPI, Basel, Switzerland.			Does the study directly assess the effects in relation to urban nature? (Outcome);	Does the study deal with empirical studies involving quantitative or qualitative evaluation? (Study Type);
1185	Using landscape ecology principles to prioritize habitat restoration projects across the Columbia River Estuary	Hood, W.G.; Blauvelt, K.; Bottom, D.L.; Castro, J.M.; Johnson, G.E.; Jones, K.K.; Krueger, K.L.; Thom, R.M.; Wilson, A.	2021	https://www.scopus.com/inward/record.uri?eid=2-s2.0-85114287344&doi=10.1111%2frec.13519&partnerID=40&md5=a999b3aa7c430091c0de027a70c5f05a	10.1111/rec.13519	To increase survival of diverse Columbia River salmon populations and life history types, we developed a landscape framework for habitat restoration to assess and reduce habitat fragmentation, and thereby improve habitat functions. For the last two decades, aquatic habitat has been restored in the Columbia River Estuary (U.S.A.) to aid salmon and steelhead (Oncorhynchus spp.) listed under the Endangered Species Act. The 234-km long estuary exhibits tidal to fluvial gradients in hydrology, sedimentology, and ecology, punctuated by large tributary rivers, cities, and land uses; it has lost two-thirds of its historical floodplains and wetlands to development. Since 2009, an expert panel has assessed potential benefits of proposed restoration projects based on habitat “opportunity” (accessibility to juvenile salmon) and “capacity” (attributes supporting salmon production). These criteria favored large restoration projects located near the mainstem river, but they were insufficient for assessing a project's benefits due to geographic location relative to existing habitat. Our landscape framework applies the concept of restoring and conserving habitat “stepping stones” of appropriate size and location to benefit juvenile salmon growth and survival throughout their estuary residency and migration. We also compared contemporary and historical landscape conditions to identify restoration priorities. We improved our restoration project assessments by evaluating each project's benefits to juvenile salmon according to its location in the estuary relative to other habitat. Our approach operationalizes landscape ecology-based decisions within the Columbia River Estuary for migratory salmon and is applicable to other large estuary systems with migratory aquatic species. © 2021 Society for Ecological Restoration.			Does the study directly assess the effects in relation to urban nature? (Outcome);	Does the study deal with empirical studies involving quantitative or qualitative evaluation? (Study Type);
1186	Blue and green infrastructures as a resilient climate strategies in river urban redevelopment project	Benbrahim, A.; Abdou, S.	2021	https://www.scopus.com/inward/record.uri?eid=2-s2.0-85111141601&partnerID=40&md5=62a79159f2408693c17f1369ec9aa32e		Controlling the climatic constraint becomes a major fact consider for architectural and urban compositions. Studying water and vegetation impacts on adaptive greening measures is necessary to strengthen ecological resilience and human well-being in urban context. This paper aims to study and assess how Blue and Green Infrastructure (BGI) can be optimized to mitigate climate change effect, and to enhance local microclimate conditions for users in an urban regeneration project of the banks of the main river in Algiers, Measurements were carried out in eight (08) monitoring points presenting different site characteristics, followed by a simulation phase using ENVI-Met 3.1 Software. Three scenarios were performed A: the current land use, B: without water body and C: more dense vegetation cover by increasing the number of trees. Results were as follow: the maximal temperature estimations were registred in no vegetation areas, the downwind area had significant role for evacuation of hot waves where temperature variations reached 6.7 °C in proximity to water body. The combined binomial presented a cooling effect for air temperature which also decreases the relative humidity till 12%. © 2021, International Organization on 'Technical and Physical Problems of Engineering'. All rights reserved.			Does the study directly assess the effects in relation to urban nature? (Outcome);	Does the study deal with empirical studies involving quantitative or qualitative evaluation? (Study Type);
1187	Indigenous land systems and emerging of Green Infrastructure planning in the Peruvian coastal desert: tensions and opportunities	Tomateo, C.	2021	https://www.scopus.com/inward/record.uri?eid=2-s2.0-85111839166&doi=10.1080%2f1523908X.2021.1960806&partnerID=40&md5=44158346caf09e32dd19d0497e0e4cf9	10.1080/1523908X.2021.1960806	For many, Green Infrastructure (GI) is a modern ecological planning concept focusing on stormwater runoff. This paper argues for the importance of Indigenous Knowledge (IK) in GI planning and policy through the case study of the Tumbes Basin. The Basin serves as home to a diverse array of Pre-Hispanic Indigenous networked agro-ecological practices and landscape interventions guided by a worldview marrying humans and landscapes dating back to immemorial times of human habitation in the Americas (∼36,000 BP). By 900 BCE–1100 CE this planned regional network was actively managing landslides, stormwater runoff, and riverine flooding, all challenges are currently being exacerbated by climate change and urban development. Today, this landscape-level network is one of the biggest GI systems in Peru and yet remains unacknowledged in emergent GI policy and planning. By examining existing Peruvian scholarship on landscape practices, and visualizing Pre-Hispanic landscape networks in the Tumbes Basin, this study makes the case for Peruvian GI policy to be guided by Indigenous Knowledge and governance systems. Such a transformation requires a deeper integration of Indigenous conceptualizations of GI with other infrastructure systems and regional urban planning and design. © 2021 Informa UK Limited, trading as Taylor & Francis Group.			Does the study directly assess the effects in relation to urban nature? (Outcome);	Does the study deal with empirical studies involving quantitative or qualitative evaluation? (Study Type);
1188	Urban green space composition and configuration in functional land use areas in addis ababa, ethiopia, and their relationship with urban form	Woldesemayat, E.M.; Genovese, P.V.	2021	https://www.scopus.com/inward/record.uri?eid=2-s2.0-85099868060&doi=10.3390%2fland10010085&partnerID=40&md5=2db747d927c8651e93c33fe7cd68e8f0	10.3390/land10010085	This study aimed to assess the compositions and configurations of the urban green spaces (UGS) in urban functional land use areas in Addis Ababa, Ethiopia. The UGS data were extracted from Landsat 8 (OLI/TIRS) imagery and examined along with ancillary data. The results showed that the high-density mixed residence, medium-density mixed residence, and low-density mixed residence areas contained 16.7%, 8.7%, and 42.6% of the UGS, respectively, and together occupied 67.5% of the total UGS in the study area. Manufacturing and storage, social services, transport, administration, municipal function, and commercial areas contained 11.6%, 8.2%, 6.6%, 3.3%, 1.3%, and 1% of the UGS, respectively, together account for only 32% of the total UGS, indicating that two-third of the UGS were found in residential areas. Further, the results showed that 86.2% of individual UGS measured less than 3000 m2, while 13.8% were greater than 3000 m2, demonstrating a high level of fragmentation. The results also showed that there were strong correlations among landscape metrics, while the relationship between urban form and landscape metrics was moderate. Finally, more studies need to be conducted on the spatial pattern characteristics of UGS using very high-resolution (VHR) images. Additionally, future urban planning, design, and management need to be guided by an understanding of the composition and configuration of the UGS. © 2021 by the authors. Licensee MDPI, Basel, Switzerland.			Does the study directly assess the effects in relation to urban nature? (Outcome);	Does the study deal with empirical studies involving quantitative or qualitative evaluation? (Study Type);
1190	A critical analysis of the role of the urban climate resilience nexus in London	Aquilina, M.C.; Sheate, W.R.	2021	https://www.scopus.com/inward/record.uri?eid=2-s2.0-85111884303&doi=10.1080%2f09654313.2021.1958758&partnerID=40&md5=74bd288e9d6a9c09cf5aff5cf328d068	10.1080/09654313.2021.1958758	Although London boasts ambitious climate resilience (CR) targets, implementation has so far been unconvincing, in part due to a lack of integration between policy areas. Nexus thinking focuses on the interlinkages between policy areas to overcome silos which inhibit policy integration. Green infrastructure, sustainable transport and urban form can all result in CR, however an integrated approach to these areas is not evident in the London context. This article explores their role through a nexus lens, the urban climate resilience (UCR) nexus, by focusing on policy implementation in the Boroughs of Greenwich and Southwark. The research is two-tiered, firstly, through policy analysis, used to understand how current policy performs in relation to the UCR nexus, as well as informing the second phase of semi-structured expert interviews to investigate the structures in place to deliver policy. Despite little evidence of nexus thinking, London does have innovative solutions to policy integration, particularly through sustainable transport projects. However, Greenwich and Southwark demonstrate resource and governance issues that inhibit delivery. Nexus thinking can be the catalyst to support delivery; although more innovative approaches to valuation methods, partnership delivery, monitoring and evidence are imperative if the UCR nexus is to be harnessed to deliver CR. © 2021 The Author(s). Published by Informa UK Limited, trading as Taylor & Francis Group.			Does the study directly assess the effects in relation to urban nature? (Outcome);	Does the study deal with empirical studies involving quantitative or qualitative evaluation? (Study Type);
1192	The Carrying Capacity Assessment of Two MRT Stations Transit-Oriented Development Areas in Jakarta	Hasibuan, H.S.; Sodri, A.; Harmain, R.	2021	https://www.scopus.com/inward/record.uri?eid=2-s2.0-85107079413&doi=10.22146%2fIJG.51968&partnerID=40&md5=399f80d7ebd72b3cca1dc50073a85591	10.22146/IJG.51968	Many studies have investigated the effects of transit-oriented development (TOD) on density, design, diversity development, and transit ridership. However, fewer studies address the issue of carrying capacity of TOD. This paper aims to assess TOD areas' carrying capacity using four criteria (land capability, water availability, socio-economic, and green infrastructure) and 14 indicators on Jakarta's two TOD areas. These results show that even though both of the TOD area, Dukuh Atas and Lebak Bulus, are in the good of carrying capacity in land capability, there are some issues to address the possibility of water availability. For TOD's success, the socio-economic criteria should be promoted in the fringe-urban TOD area like Lebak Bulus. We identified the green infrastructure, such as pedestrian, cycling route, and green open space, still in low development and should be pursued to extend the TOD carrying capacity for the future. © 2021 Gadjah Mada University. All rights reserved.		Does the study involve any NbS intervention? (Intervention);	Does the study directly assess the effects in relation to urban nature? (Outcome);	Does the study deal with empirical studies involving quantitative or qualitative evaluation? (Study Type);
1193	Integration of rapid impact assessment matrix method and sustainability modeling for management of municipal solid waste transfer stations in cold regions	Zand, A.D.; Heir, A.V.	2021	https://www.scopus.com/inward/record.uri?eid=2-s2.0-85111538796&doi=10.1007%2fs40808-021-01248-8&partnerID=40&md5=51983e8621e7d40e4f040fcf4b7e4462	10.1007/s40808-021-01248-8	Solid waste transfer stations (SWTS) play an essential role in the municipal waste management system as the interface between the collection and waste transportation to the final disposal. SWTS are often not good conditions in residential areas and may have environmental pollution and public complaints from citizens. Environmental impacts assessment (EIA) is a solution to minimize the environmental impact of SWTS and provide a solution to the urban manager and planners. The rapid impact assessment matrix (RIAM) was conducted in this research to evaluate the impacts of the four various options defined for SWTS in Ardabil city. These options include SWTS in enclosed space and with the construction of green space and without it (option 1 and 2), SWTS in open space with the establishment of green space (option 3), and without the establishment of green space (option 4) (the current condition of the SWTS). For a project to be consistent with sustainability principles, should be considered aspects of sustainability such as social, economic, and environmental. This paper applies a mathematical model of sustainability based on the obtained results from the RIAM analysis to determine whether the options are potentially sustainable or unsustainable and calculate the level and nature of sustainability. By results (option 1), the priority for establishing transfer stations, compared to other options, has the highest score (0.068) regarding sustainability and the adverse environmental impacts. However, the current environmental status of Ardabil SWTS (option 4) has the lowest score (− 0.215) was found to be the last priority in the establishment of SWTS. © 2021, The Author(s), under exclusive licence to Springer Nature Switzerland AG.		Does the study involve any NbS intervention? (Intervention);	Does the study directly assess the effects in relation to urban nature? (Outcome);	Does the study deal with empirical studies involving quantitative or qualitative evaluation? (Study Type);
1195	Designing collaborative governance for nature-based solutions	Malekpour, S.; Tawfik, S.; Chesterfield, C.	2021	https://www.scopus.com/inward/record.uri?eid=2-s2.0-85106327725&doi=10.1016%2fj.ufug.2021.127177&partnerID=40&md5=34d1a7384552d06cbb71d27db396e017	10.1016/j.ufug.2021.127177	Urbanisation, population growth and climate change, among other challenges, have put pressure on urban infrastructure systems, prompting a shift from large-scale centralised infrastructure to localised nature-based solutions. Mainstreaming nature-based solutions requires a change in the planning and governance systems, and mediating new relationships and configurations between different actors through collaborative governance. Yet, limited guidance exists on how to design collaborative governance for delivering nature-based solutions. This has led to collaboration processes that are established on an ad-hoc basis, relying on the experiences, skills and viewpoints of their champions to endure. This paper synthesises and extends a suite of theoretical frameworks with the practice-based knowledge of urban practitioners across Australia (n = 42), to develop a framework for designing collaborative governance. The framework offers key principles and considerations for designing collaborations on nature-based solutions. It emphasises upfront planning that carefully considers the desired outcomes (the ‘why’), assesses the operating environment/context (the ‘what’), engages the right actors at the required level of influence (the ‘who’), and uses fit-for-purpose structures and process for interaction (the ‘how’). The framework also highlights that all those elements need to be considered with the intended level of impact in mind. To illustrate the application of our framework, we will use empirical examples from major urban development programs across Australia that have adopted water sensitive urban design (as part of the broader family of nature-based solutions) through cross-sectoral collaborations. © 2021 Elsevier GmbH			Does the study directly assess the effects in relation to urban nature? (Outcome);	Does the study deal with empirical studies involving quantitative or qualitative evaluation? (Study Type);
1197	Seasonal patterns of native plant cover and leaf trait variation on New York City green roofs	Yee, E.G.; Callahan, H.S.; Griffin, K.L.; Palmer, M.I.; Lee, S.	2021	https://www.scopus.com/inward/record.uri?eid=2-s2.0-85111796098&doi=10.1007%2fs11252-021-01134-2&partnerID=40&md5=b3fe340a5393b036c32b071fd9465511	10.1007/s11252-021-01134-2	Plants make important contributions to green roof ecosystem service provision through evapotranspiration, canopy shading, and water retention. Because these plant communities are a critical component of green roof design and function, both seasonal and interspecific variation of these plant communities are important factors in evaluating green roof performance. This study examines variation in both species abundance and 9 leaf traits throughout the 2015 growing season of four New York City green roofs. While community composition varied significantly between each month (pANOSIM = 0.036), three major plant families (Asteraceae, Lamiaceae, and Poaceae) consistently had the greatest green cover and were present during the entirety of the growing season. For leaf traits, period of the growing season had a significant impact on most of the traits measured. Leaf thickness, leaf relative water content (RWC) and saturated water content (SWC) decreased as the growing season progressed, while leaf dry matter content (LDMC) and stomatal density increased, likely due to a seasonal decrease in rainfall as species-level variance in these water traits is low (7.40% and 0.88%, respectively). We also ranked planted and spontaneous species in accordance to both cover and functional trait values, and identified 11 species suitable for green roofs in NYC: Pycnanthemum tenuifolium (Lamiaceae), Symphiotrichum leave, Symphiotrichum pilosum, Rudbeckia hirta, Solidago odora (Asteraceae), Panicum virgatum, Sorghastrum nutrans, Schizachyrium scoparium, Dichanthelium clandestinum, Deschampsia flexuosa (Poaceae), and Oenothera biennis (Onagraceae). Understanding the temporal responses of plant communities and their constituent species is critical in optimizing green roof ecosystem services. © 2021, The Author(s), under exclusive licence to Springer Science+Business Media, LLC, part of Springer Nature.			Does the study directly assess the effects in relation to urban nature? (Outcome);
1198	Active use and perceptions of parks as urban assets for physical activity: A mixed-methods study	Fontán-Vela, M.; Rivera-Navarro, J.; Gullón, P.; Díez, J.; Anguelovski, I.; Franco, M.	2021	https://www.scopus.com/inward/record.uri?eid=2-s2.0-85113583748&doi=10.1016%2fj.healthplace.2021.102660&partnerID=40&md5=5f1531f4019c0255260536bdd1a001fc	10.1016/j.healthplace.2021.102660	Parks are potential key urban assets for improved population health; however, their use is not equal among all social groups. Individual and contextual factors could influence residents' perceptions of parks and how they interact with and, eventually, benefit from them. The use of complementary methodologies provides a deeper understanding of the relationship between park use, physical activity (PA), and residents' perceptions. Thus, we designed a mixed-methods study to analyze differences in park use and PA, and the perceptions of parks as urban assets for PA. We selected six parks from three neighborhoods in Madrid (Spain) with different neighborhood socioeconomic status (NSES) for systematic social observation. We registered park users by age, PA level (low, medium, and high), gender, and NSES using the System for Observing Play and Recreation in Communities (SOPARC) audit tool adapted for iOS software (iSOPARC). We also conducted 37 semi-structured interviews and 29 focus groups to analyze residents’ perceptions of parks as urban assets for PA in the same neighborhoods. We adopted a convergent-parallel design to analyze both quantitative and qualitative data, and to describe the convergence and divergence areas between them. Parks within the high-NSES were more visited, showing a higher proportion of people performing high PA (11.9%) as compared to residents of the middle (9.3%) and low-NSES (3.2%). Female visitors showed lower PA levels compared to men, especially for parks within high-NSES. The following issues were reported as influence urban park use and perceptions: park maintenance and area perception, works constraints, insecurity and crime, differential perceptions by age, and the availability of organized activities in the parks. Residents from high-NSES reported fewer barriers to park use compared to residents from the other areas, who reported limitations such as less leisure time due to job constrains or perceived insecurity in parks. Senior participants reported that having parks with organized activities and a design oriented towards different age-groups are valuable. Our study shows consistency between the fewer and less intense use of parks registered in the middle and low-NSES neighborhoods, and the more barriers for PA reported in this areas during the qualitative analysis. Mixed-methods provided an insight of the potential causes leading to the differences in park use and PA within cities, which is essential in terms of environmental justice and health equity. Thus, a mixed-methods comprehensive approach to public health problems can help designing public policies addressing relevant factors related to urban health inequities. © 2021 The Author(s)			Does the study directly assess the effects in relation to urban nature? (Outcome);
1199	A framework to integrate multifunctionality analyses into green infrastructure planning	Wang, Y.; Chang, Q.; Fan, P.	2021	https://www.scopus.com/inward/record.uri?eid=2-s2.0-85086880796&doi=10.1007%2fs10980-020-01058-w&partnerID=40&md5=d95f86defb67ca2c6365c06c21089f00	10.1007/s10980-020-01058-w	Context: Green infrastructure (GI) has become an integral part of the process leading toward urban sustainability because it provides multiple ecosystem services that contribute to urban ecosystems and human health. Planners and managers have therefore attempted to understand and improve GI multifunctionality. Objectives: This study has characterized and mapped GI multifunctionality in the Fengtai District of Beijing based on the ecosystem services (ES) perspective and has developed an adaptive model to improve its multifunctionality. The study has aimed to: (1) assess and map GI multifunctional degree, (2) characterize GI multifunctional types, and (3) propose adaptive solutions based on characterization of GI multifunctional types. Methods: Biophysical models and social questionnaires were used to quantify and map ES, ES hotspots, and ES bundles to identify the degree of multifunctionality and characterize GI multifunctional types. An adaptive model was designed to improve GI multifunctionality for local planning and design practice. Results: Three GI multifunctional degrees were mapped, and areas with high multifunctional degree were found to account for only 5.55% of the study area. Seven GI multifunctional types were identified by the distinct heterogeneity of their compositions and function sets. These types of GI also implied different improvement strategies for GI planning and design practice. The adaptive model offers integrated solutions for preserving, restoring, and embedding levels that correspond to the characterization of GI multifunctional types. Conclusions: The ES-based framework proposed in this paper integrates multifunctionality analyses and can be helpful to urban planners and designers in adaptive GI planning. © 2020, Springer Nature B.V.			Does the study directly assess the effects in relation to urban nature? (Outcome);	Does the study deal with empirical studies involving quantitative or qualitative evaluation? (Study Type);
1200	Estimating evapotranspiration from commonly occurring urban plant species using porometry and canopy stomatal conductance	Askari, S.H.; De-Ville, S.; Hathway, E.A.; Stovin, V.	2021	https://www.scopus.com/inward/record.uri?eid=2-s2.0-85113481762&doi=10.3390%2fw13162262&partnerID=40&md5=928736efcb07e5c906b702be57112b1b	10.3390/w13162262	Evapotranspiration (ET) is a key moisture flux in both the urban stormwater management and the urban energy budgets. While there are established methods for estimating ET for agricultural crops, relatively little is known about ET rates associated with plants in urban Green Infrastructure settings. The aim of this study was to evaluate the feasibility of using porometry to estimate ET rates. Porometry provides an instantaneous measurement of leaf stomatal conductance. There are two challenges when estimating ET from porometry: converting from leaf stomatal conductance to leaf ET and scaling from leaf ET to canopy ET. Novel approaches to both challenges are proposed here. ET was measured from three commonly occurring urban plant species (Sedum spectabile, Bergenia cordifolia and Primula vulgaris) using a direct mass loss method. This data was used to evaluate the estimates made from porometry in a preliminary study (Sheffield, UK). The Porometry data captured expected trends in ET, with clear differences between the plant species and the reproducible decreasing rates of ET in response to reductions in soil moisture content. © 2021 by the authors. Licensee MDPI, Basel, Switzerland.			Does the study directly assess the effects in relation to urban nature? (Outcome);	Does the study deal with empirical studies involving quantitative or qualitative evaluation? (Study Type);
1201	Assessment of air pollution tolerance index (APTI) for some ornamental woody species in green space of humid temperate region (Rasht, Iran)	Ghafari, S.; Kaviani, B.; Sedaghathoor, S.; Allahyari, M.S.	2021	https://www.scopus.com/inward/record.uri?eid=2-s2.0-85080941476&doi=10.1007%2fs10668-020-00640-1&partnerID=40&md5=8dbbadd45f38a7f4dd66d4d33d213d38	10.1007/s10668-020-00640-1	The green space of parks with its vegetation population of trees and shrubs plays a key role in air purification and the absorption of air pollutions, thereby contributing to the alleviation of environmental pollutions. The present factorial experiment was carried out in urban parks with 18 treatments. The leaf samples of 18 ornamental species were collected in two sites [(1) the margin and (2) the downtown] of Rasht city in north of Iran. Then, they were subjected to the measurement of leaf relative water content, total chlorophyll content, leaf extract pH, and ascorbic acid content to evaluate their air pollution tolerance index (APTI). The tolerance of the species was assessed by two methods: the comparison of their APTI with the average APTI of all species and the use of a constant APTI as a standard. The results showed that the species differed in their tolerance in different sites. Among the studied 18 species, Yucca filamentosa and Berberis thunbergii were identified as air pollution-tolerant species, so they are recommended for the use in parks. Yucca had an APTI of 78.24 and Berberis had an APTI of 67.56. The lowest APTI was obtained from Fraxinus excesio and Ligustrum texanum. © 2020, Springer Nature B.V.			Does the study directly assess the effects in relation to urban nature? (Outcome);
1202	Spatial contagion structures urban vegetation from parcel to landscape	Locke, D.H.; Ossola, A.; Minor, E.; Lin, B.B.	2021	https://www.scopus.com/inward/record.uri?eid=2-s2.0-85116599743&doi=10.1002%2fpan3.10254&partnerID=40&md5=af7e41ada00a69ec0e94d7e6c749d634	10.1002/pan3.10254	Residential yards are a significant component of urban socio-ecological systems; residential land covers 11% of the United States and is often the dominant land use within urban areas. Residential yards also play an important role in the sustainability of urban socio-ecological systems, affecting biogeochemical cycles, water and the climate via individual- and household-level behaviours. Spatial contagion has been observed in yard vegetation in several cities, potentially due to social norms that compel neighbours to emulate or conform to specific aesthetic qualities or management regimes. Residents may feel obliged to mow their front yards or prune their trees, creating patterns of spatial autocorrelation in residential neighbourhoods. In this study, we examined the spatial autocorrelation of several yard vegetation characteristics in both front and backyards in Boston, MA, USA. Our study area included 1,027 Census block groups (sub-neighbourhood areas) and 175,576 parcels with matched front-backyard pairings (n = 351,152 yards in total) across Boston's metropolitan area. We spatially defined ‘neighbours’ in five ways to better account for the potentially variable nature of how conformity or contagion manifests in empirical terms. We anticipated front yards to have stronger spatial autocorrelation due to the more publicly visible nature of these green spaces. We found positive and significant spatial autocorrelation in all measured vegetation variables, in both front and backyards. Unexpectedly, spatial autocorrelation tended to be higher in backyards for tree canopy variables but higher in front yards for turf grass cover. Among block groups, different socio-economic variables, such as median household income, predicted spatial autocorrelation of vegetation characteristics. Our results were sensitive to how neighbours were spatially defined. Our results further underscore the importance of backyards as critical areas for sustaining an urban tree canopy, and show that spatial patterns vary across different social groups. The importance of ‘neighbour’ definition indicates opportunities to think carefully about the mechanisms driving spatial autocorrelation and the scales at which patterns develop. The identification of these mechanisms will have important implications for scales of policy and implementation for urban and suburban greening. A free Plain Language Summary can be found within the Supporting Information of this article. © 2021 Commonwealth of Australia. People and Nature published by John Wiley & Sons Ltd on behalf of British Ecological Society. This article has been contributed to by US Government employees and their work is in the public domain in the USA		Does the study involve any NbS intervention? (Intervention);	Does the study directly assess the effects in relation to urban nature? (Outcome);	Does the study deal with empirical studies involving quantitative or qualitative evaluation? (Study Type);
1203	Tourism effect on the spatiotemporal pattern of land surface temperature (Lst): Babolsar and fereydonkenar cities (cases study in Iran)	Safarrad, T.; Ghadami, M.; Dittmann, A.; Pazhuhan, M.	2021	https://www.scopus.com/inward/record.uri?eid=2-s2.0-85114760946&doi=10.3390%2fland10090945&partnerID=40&md5=9a53659013843082c5c9fb091ee1f61d	10.3390/land10090945	The purpose of this study is to investigate the effect of tourism on Land Surface Temperature (LST), an issue which has rarely been considered in the tourism development literature. In this research, remote sensing techniques have been used to analyze the changes in the LST and spectral indices including the Normalized Difference Vegetation Index (NDVI), Modified Normalized Difference Water Index (MNDWI) and Enhanced Built-Up and Bareness Index (EBBI). The data used were based on Landsat Collection 1 Surface Reflectance (SR) images taken in June and August. They were analyzed over 32 years in the years 1987, 1993, 1999, 2009, 2014 and 2019. The study area included the cities of Babolsar and Fereydonkenar and their suburbs in Mazandaran Province in the north of Iran and south of the Caspian Sea. First the tourism zones were separated from other land use zones and then the changes in land use and LST in each of the zones were studied for each year based on the trend of 32-year change. The results of Pearson correlation in the whole area for each main land use zone showed that there was a significant inverse relationship between the LST and the NDVI and MNDWI indices. This relationship was direct and significant for the EBBI index. Moreover, the results of one-way analysis of variance (ANOVA) and Tukey test showed that the LST changes in the tourism zones during the study period were significantly different from the other zones, so that the tourism zones always experienced lower LST. The findings also showed that, in the tourism zones, the values of the NDVI and MNDWI indices showed an increasing trend compared to the urban zone. Therefore, increasing the values of these indices due to the development of green space and its regular irrigation in tourism zones has led to a significant decrease in the LST. The applied results of this research in the urban planning and tourism literature indicate that any model of physical development such as urban development does not necessarily lead to an increase in the LST, and this is entirely dependent on the physical design strategies. © 2021 by the authors. Licensee MDPI, Basel, Switzerland.		Does the study involve any NbS intervention? (Intervention);	Does the study directly assess the effects in relation to urban nature? (Outcome);	Does the study deal with empirical studies involving quantitative or qualitative evaluation? (Study Type);
1204	Urban planning construction land standard and its revision based on climate and topography in China	Xu, Y.; Zhao, S.; Fan, J.	2021	https://www.scopus.com/inward/record.uri?eid=2-s2.0-85104325586&doi=10.1007%2fs11442-021-1861-9&partnerID=40&md5=6b562d3df0688bd596b814a866220afe	10.1007/s11442-021-1861-9	Urban planning construction land standard is the technical specification for scientifically allocating various types of urban construction land, and it is the basis for drawing up and revising the overall urban planning scheme. Considering China’s current urban planning construction land standard, many problems exist, such as the gap in the land use control threshold, the lack of regional differences in the climate revision, and failing to consider the topographic factors. To resolve these problems, this study proposed a step-by-step process framework and quantitative calculation method for the establishment and revision of standards in accordance with the principle of Total-Structure control. By setting the conditions, a universal basic standard for construction land was established. Quantitative analysis was then conducted on the relationship between the basic standard and the selected key indicators, such as urban population size, sunshine spacing coefficient, the width of river valleys or inter-montane basins, and terrain slope, among others. Finally, revised standards were formed for climate conditions, topography, and geomorphologic conditions, which were matched with the basic standards. The key results are three-fold: (1) The per capita construction land standard of 95 m2/person can be used as the total indicator of China’s urban planning basic standard, and the corresponding per capita single construction land comprises 32.50% of residential land, 7.42% of public management and public service land, 22.50% of industrial land, 17.50% of transportation facilities, 12.50% of green space, and 7.58% of other land-use types. The results of the revision of the urban population size indicate that the difference in population size has little effect on the total amount of per capita construction land. (2) The climate revision results of per capita residential land and per capita construction land in major cities reveal that the revised climate value varies greatly between north and south China. The revised climate values of the per capita area of construction land vary by latitude as follows: the value at 20°N is 93 m2/person, the value at 30°N is 97 m2/person, the value at 40°N is 103 m2/person, and the value at 50°N is 115 m2/person. The basic standard land value of 95 m2/person is generally distributed across the Xiamen-Guilin-Kunming line. (3) The cities located in mountainous areas, hilly valleys, or inter-montane basins can reduce the allocation of community parks and comprehensive parks when the average width of an existing river valley or inter-montane basin is less than 2 km. When the average width of the valley or inter-montane basin is between 2 km to 4 km, the allocation of the comprehensive parks can be reduced. The revised results of per capita sloping construction land reveal that the terrain slope greatly affects the revised value of per capita construction land. Specifically, the revised value at 3° is 3.68% higher than the basic standard value, and the increase rates at 8°, 15°, and 25° are 11.25%, 26.49%, and 68.47%, respectively. © 2021, Science in China Press.	Does the study deal with challenges in urban areas? (Population);		Does the study directly assess the effects in relation to urban nature? (Outcome);	Does the study deal with empirical studies involving quantitative or qualitative evaluation? (Study Type);
1205	Immune-mediated disease associated microbial community responded to PAH stress in phyllosphere of roadside greenspaces in Shanghai	Tan, H.; Liu, X.; Yin, S.; Zhao, C.; Su, L.; Li, X.; Khalid, M.; Setälä, H.; Hui, N.	2022	https://www.scopus.com/inward/record.uri?eid=2-s2.0-85117095305&doi=10.1016%2fj.envpol.2021.118379&partnerID=40&md5=3a933b4b8f2b31b05dad466385510497	10.1016/j.envpol.2021.118379	Microorganisms in urban greenspaces play key roles in ecosystem service provision and potentially influence human health. Increasing evidence suggests that anthropogenic disturbance poses constant stress on urban microbial communities, yet, as previous studies have focused on non-contaminated greenspaces, it has remained largely unknown how microorganisms respond to anthropogenic stress in roadside greenspaces with contamination. Our previous effort determined phyllosphere PAHs of camphor trees in 84 sites of roadside greenspaces along the urban-rural gradient in Shanghai. Here, we further investigated the phyllosphere microbial communities (PMCs) of the same sites across the same urban categories, including urban, suburban, and rural areas using high-throughput DNA sequencing. We aimed to explore how PMCs, especially those associated with immune-mediated diseases (IMDs), were affected by PAHs and the surrounding land-use types. We found that several microorganisms associated with increasing IMD risk were stimulated by PAHs. The composition of PMCs differed between the three urban categories which can be largely explained by the variation of phyllosphere PAH concentration and the surrounding land-use types. Similar to our previous study, suburban areas were linked with the most potential adverse health effects, where we observed the lowest bacterial diversity, the highest relative abundance of IMD-associated bacteria, and the highest relative abundance of Pathotroph. Urban green-blue infrastructure (GBI) was positively correlated with the diversity of PMCs, whereas urban grey infrastructure tended to homogenize PMCs. Notably, GBI also reduced the relative abundance of IMD-associated and pathogenic microbes, indicating the potential health benefits of GBI in land-use planning. Taken together, our study emphasizes the need to further investigate environmental communities in contaminated traffic environments, as human microbiomes are directly exposed to risky microorganisms. © 2021 Elsevier Ltd			Does the study directly assess the effects in relation to urban nature? (Outcome);
1206	Similarities and differences of potentially toxic elements contents in leaves of Fraxinus excelsior L. and Platanus orientalis L. in an urban environment	Hasmik, H.; Tepanosyan, G.; Gevorgyan, A.; Baldacchini, C.; Sahakyan, L.	2021	https://www.scopus.com/inward/record.uri?eid=2-s2.0-85116191648&doi=10.1016%2fj.ufug.2021.127359&partnerID=40&md5=9600a23883d9df4fc11e672b2541f700	10.1016/j.ufug.2021.127359	The recognition of the features and capabilities of potentially toxic elements (PTE) uptake from urban tree leaves is crucial for mitigating pollution and optimizing the allocation of green infrastructures of an urban environment. Therefore, Pb, Ni, Mo, Cu, Zn contents and spatiotemporal variation were investigated in the leaves of the most widespread urban trees in Yerevan (Armenia) (Fraxinus excelsior L. and Platanus orientalis L.) by means of a chemical approach based on atomic-absorption spectroscopy, after having washed them. The obtained results showed similarities in leaves Ni, Cu, Pb and Mo uptake. Meanwhile, only biologically non-essential elements (Mo and Pb) tend to accumulate in leaves during the vegetation season. This allows for the identification of localized pollution sources. Spatiotemporal variation of Zn contents suggested that P. orientalis L. is the less efficient tree species in Zn uptake. The study of the relationship of Pb, Ni, Mo, Cu, and land use by means of clr-biplots showed the absence of any potential links. Moreover, it was revealed that the element contents of leaves in green areas are similar to those observed in industrial and residential sites. The latter highlighted the need for the expansion of green areas with the use of scientifically justified species as a means of nature-based solution for pollution mitigation and better urban environmental management. © 2021 Elsevier GmbH			Does the study directly assess the effects in relation to urban nature? (Outcome);
1207	Exploring and limiting the ecological impacts of urban wild food foraging in Vienna, Austria	Schunko, C.; Wild, A.-S.; Brandner, A.	2021	https://www.scopus.com/inward/record.uri?eid=2-s2.0-85105254037&doi=10.1016%2fj.ufug.2021.127164&partnerID=40&md5=84ac540b7b2fb046476d93345fb945ff	10.1016/j.ufug.2021.127164	Wild food foraging in urban areas can have considerable benefits, but concerns have been raised by public authorities about its potential negative ecological impacts. In this study, our aim was to explore experts’ perspectives on the foraging practices that prevent, limit, or cause negative ecological impacts in urban areas, and how different levels of local ecological knowledge among foragers translate into the (non-)adoption of preventive or limiting measures. We conducted twenty-one semi-structured expert interviews with urban foragers, environmental educators, managers of public urban green spaces, open space planners and representatives of research institutions and non-governmental institutions in Vienna, Austria, and analysed the data using qualitative content analysis. A range of preventive, limiting, and damaging practices were reported as taking place at the same time. The ecological impact of foraging practices related to the selection of plant species and foraging locations, the quantities foraged, the foraging techniques applied, foraging dates and the care taken when foraging. The experts suggested that two different types of impacts can be harmful: first, urban foragers can cause negative ecological impacts to plant populations if they are not familiar with the species being foraged or with foraging in public urban green spaces; second, urban foragers can harm the integrity of public urban green spaces in foraging hotspots in particular. The biospheric versus utilitarian mindsets of urban foragers and their nature relatedness were also associated with the ecological impacts. We argue that medium and long-term measures to limit damage to urban plant populations should include population studies of plant populations observed to be at risk, clear legal frameworks for wild plant foraging, and a revitalisation of the declining traditional transmission of local ecological knowledge combined with comprehensive and innovative educational measures. © 2021 The Author(s)		Does the study involve any NbS intervention? (Intervention);	Does the study directly assess the effects in relation to urban nature? (Outcome);	Does the study deal with empirical studies involving quantitative or qualitative evaluation? (Study Type);
1208	Analyzing the correlation between visual space and residents' psychology in Wuhan, China using street-view images and deep-learning technique	Dai, L.; Zheng, C.; Dong, Z.; Yao, Y.; Wang, R.; Zhang, X.; Ren, S.; Zhang, J.; Song, X.; Guan, Q.	2021	https://www.scopus.com/inward/record.uri?eid=2-s2.0-85109443941&doi=10.1016%2fj.cacint.2021.100069&partnerID=40&md5=4e72427df72aef19d0b4f00d8cb760f6	10.1016/j.cacint.2021.100069	Although previous studies have assessed the relationships between visual space indicators and urban residents' psychological perceptions, systematic research on the relationship between the urban visual space and residents' psychological perceptions is still rare. The purpose of this study is to explore the correlation between the urban visual space and residents' psychological perceptions, analyze the influence of visual space indicators on residents' subjective perceptions, and focus on whether blue-green space is influenced by walkability, enclosure, openness, imageability, and traffic flow in the mechanism of its effect on urban residents' psychology. In this study, the Fully Convolutional Network (FCN-8s) is used to segment the street view images of Wuhan. An urban perception data set is obtained by coupling the human-machine adversarial framework and the Random Forest algorithm. Based on the street view data, we design seven kinds of visual space indicators. We conduct multiple linear regression analysis on urban residents' perceptions and the mediating effect analysis of blue-green space on residents' psychology using the above five visual space indicators as mediator. The results show that there is a strong relationship between the urban visual space indicators and residents' psychological perceptions, the visual space indicators such as greenness and enclosure have a strong influence on residents' psychological perceptions and significant mediating effects of some visual space indicators occur in the process of blue-green space influencing residents' psychology. This study comprehensively analyzes the relationship and mechanism between visual space indicators and residents’ psychological perception, and makes forward-looking work to further explore the complex mechanisms between visual space and residents’ psychology. © 2021 The Author(s)			Does the study directly assess the effects in relation to urban nature? (Outcome);
1209	Feature extraction of trajectories for mobility modeling in 5G NB-IoT networks	Zhang, R.; Ning, L.; Li, M.; Wang, C.; Li, W.; Wang, Y.	2021	https://www.scopus.com/inward/record.uri?eid=2-s2.0-85112351851&doi=10.1007%2fs11276-021-02742-8&partnerID=40&md5=1b54130d33882dc9e47a63ce2a2976d0	10.1007/s11276-021-02742-8	Industry applications that support massive mobile nodes are an important part of 5G Narrow Band Internet of Things (NB-IoT). The mobile node is abstracted as a terminal scene with many shapes and complex behaviors in the cellular internet of things, which makes the network need a better radio resource management strategy to meet more mobility, larger connection requests and higher access rate services. Therefore, the feature extraction of the node trajectories will greatly facilitate the development of optimal algorithms for radio resource management in the large mobile scene of 5G NB-IoT networks. This paper presents a feature mining of the real trajectories from the urban operating vehicles in the city of Shenzhen, China. Meanwhile, the generated trajectories by four common mobility models are also handled as a comparison. The self-similarity, hot-spots, long-tails and travel time are evaluated due to the widely recognized four features of human traces. Mining results show that the vehicles to serve the daily trip of human in the city always take a short travel and activate in several hot-spots with randomly roaming, while the vehicles to serve the goods are showing the opposite characteristics. Moreover, the trajectory generated by the models does not have the characteristics of short travel and roaming in multiple hot spots, nor does it have different movement trends in various time periods. © 2021, The Author(s), under exclusive licence to Springer Science+Business Media, LLC, part of Springer Nature.		Does the study involve any NbS intervention? (Intervention);	Does the study directly assess the effects in relation to urban nature? (Outcome);	Does the study deal with empirical studies involving quantitative or qualitative evaluation? (Study Type);
1210	Spatial coupling and causal effects between the recreational use of ecological land and restoration: A case study of the pearl river delta urban agglomeration	Wang, F.; Feng, R.	2021	https://www.scopus.com/inward/record.uri?eid=2-s2.0-85115698170&doi=10.3390%2fijerph181910124&partnerID=40&md5=82acd1a113e02f893278e6ac63a245a5	10.3390/ijerph181910124	As the urbanization and industrialization of China’s urban agglomerations reach increasingly high levels, residents are voicing a growing demand for improved green public sport and recreational space. The coordination of ecological land restoration (ELR) and recreational use at the regional level is therefore urgent. This study demonstrates the spatiotemporal evolution of coupled ELR and the recreational use of ecological land (RUoEL) in the Pearl River Delta urban agglomeration based on spatial interpretation, remote sensing mapping, and spatial statistical analysis. A geographical and temporally weighted regression is used to test the spatial effects of the RUoEL on the evolution of the ELR patterns. The results show that the RUoEL (mainly greenways and ecological recreational spaces) and ELR exert a certain degree of coupled spatial characteristics, and that the former significantly impacts the latter. These spatial differences are more notable in areas with high-level ecological recreational spaces, or which are located near densely populated built-up areas. Recreation-oriented ELR is therefore relatively easy to develop in these areas. The results provide important guidelines for the development of ecosystem service patterns in urban agglomerations that include the coexistence of ELR and recreational use, which will strengthen the academic support for regional ELR planning and improve public health. © 2021 by the authors. Licensee MDPI, Basel, Switzerland.			Does the study directly assess the effects in relation to urban nature? (Outcome);	Does the study deal with empirical studies involving quantitative or qualitative evaluation? (Study Type);
1211	Collaborative development of green infrastructure: Urban flood control measures on small-scale private lands	Taura, F.; Ohme, M.; Shimatani, Y.	2021	https://www.scopus.com/inward/record.uri?eid=2-s2.0-85104962459&doi=10.20965%2fjdr.2021.p0457&partnerID=40&md5=4e2ad0207bf0a2f7546a3da047b08f78	10.20965/jdr.2021.p0457	Focusing on green infrastructure (GI), which utilizes nature’s diverse resources, we developed urban flood control measures on three small-scale private tracts in Tokyo and Fukuoka in Japan, experiencing high rain-fall. In addition, we implemented these measures and verified the possibility of introduction. Using a target rainfall of 100 mm/h and previous rainfall data, we set our goal of reducing runoff from each site below the capacity of a public sewage pipe. Implementation was conducted by assessing the soil infiltration rate and de-veloping and installing rain gardens and storage layers using crushed stones. These measures satisfied the ini-tially set goals, drastically reducing runoff at all three sites. The target installation cost was set at 100,000 yen per cubic meter of runoff reduction. The target costs were met in the two Fukuoka sites but not at the Tokyo site. The key reasons were the high costs of removing non-permeable surfaces or improving the soil of com-pacted surfaces, which called for a process to balance the runoff reduction and cost to determine the most effective plan for implementing GI in urban areas. The development and implementation processes were conducted in collaboration with the house owners and concerned parties; the workshops produced construc-tive ideas being unconstrained by conventional think-ing. Visitors highly appreciated ideas related to using water because the techniques were derived from the Japanese culture of lifestyle. Thus, introducing at-tractive and effective GI may be possible through col-laboration. Additionally, sharing experiences led to the formation of new community ties, supporting post-implementation site maintenance. © Fuji Technlogy Press Ltd.			Does the study directly assess the effects in relation to urban nature? (Outcome);	Does the study deal with empirical studies involving quantitative or qualitative evaluation? (Study Type);
1212	Is myopia prevalence related to outdoor green space?	Peng, B.A.; Naduvilath, T.J.; Flitcroft, D.I.; Jong, M.	2021	https://www.scopus.com/inward/record.uri?eid=2-s2.0-85116359165&doi=10.1111%2fopo.12896&partnerID=40&md5=3fc987367150e6fdce9027f79aeaa6f2	10.1111/opo.12896	Purpose: Rapid urbanisation and lifestyle changes have been associated with a huge increase in myopia across many parts of the world. There is strong evidence that environmental factors including time outdoors and urbanisation can influence the development of myopia, particularly in school-aged children. The aim of this study is to determine whether there is a relationship between the prevalence of myopia and the amount of vegetation/green spaces across different regions of the world, as a risk factor for myopia development. Methods: The prevalence of myopia in the 15 to 19-year age group in Australia, Brazil, China, Finland, India, Iran, Japan, Oman, Singapore, South Africa and the UK was obtained from a meta-analysis by Holden et al. Normalised Difference Vegetation Index (NDVI) was used to quantify green space exposure based on Landsat 7 Enhanced Thematic Mapper Plus (ETM+) satellite data. Green space was measured in locations specific to 15 studies that reported myopia prevalence. Simple linear regression was used to analyse yearly data, and a mixed effects model was applied to assess the significance of green space when study was a random effect. Results: Myopia prevalence increases significantly when green space was <−0.2, but the effect was less apparent for values >−0.1. When a mixed effects model was used, the effect of green space was found to be significantly associated with myopia prevalence (p = 0.05). Conclusions: There was evidence of a weak but significant non-linear relationship between myopia and green space, with the effect most apparent at low levels of green space. A larger data sample, along with further investigations into the utilisation of green spaces, are required to understand whether increasing the amount of green space can reduce myopia incidence and progression impact. © 2021 The Authors Ophthalmic and Physiological Optics © 2021 The College of Optometrists			Does the study directly assess the effects in relation to urban nature? (Outcome);
1213	I want to make myself useful: The value of nature-based adult day services in urban areas for people with dementia and their family carers	De Bruin, S.R.; Buist, Y.; Hassink, J.; Vaandrager, L.	2021	https://www.scopus.com/inward/record.uri?eid=2-s2.0-85073598137&doi=10.1017%2fS0144686X19001168&partnerID=40&md5=0b94a6de64a69f0d002c5eb3edf27793	10.1017/S0144686X19001168	Nature-based adult day services (ADSs) in urban areas are relatively new services in the Netherlands. Since knowledge about these services is still scarce, this study aimed to elucidate their value for people with dementia and their family carers in terms of health and wellbeing. We interviewed 39 people with dementia attending nature-based ADSs in urban areas and their family carers, and 17 providers of these services. Respondents indicated that nature-based ADSs in urban areas positively affected the health and wellbeing of people with dementia. According to them, these services support contact with nature and animals, activity engagement, physical activity, structure, social interactions, healthy eating, a sense of meaning in life and a focus on normal daily life. Respondents further indicated that these services stimulate respite, reassurance and maintenance of family carers own activities and social contacts. We conclude that nature-based ADSs in urban areas have a wide range of benefits that might affect the health and wellbeing of people with dementia and their family carers. Worldwide, demand is growing for innovative practices in dementia care. It is therefore worthwhile monitoring the development of dementia care innovations, such as nature-based ADSs, and for countries to exchange lessons learned from these services. © Cambridge University Press 2019.		Does the study involve any NbS intervention? (Intervention);
1214	Particulate matter removal ability of ten evergreen trees planted in korea urban greening	Jin, E.J.; Yoon, J.H.; Bae, E.J.; Jeong, B.R.; Yong, S.H.; Choi, M.S.	2021	https://www.scopus.com/inward/record.uri?eid=2-s2.0-85104681312&doi=10.3390%2ff12040438&partnerID=40&md5=b6e3098b77072beee09f8a8fb8595a3e	10.3390/f12040438	Broad-leaved evergreen trees create urban forests for mitigation of climate warming and adsorption of particulate matter (PM). This study was performed to identify the species suitable for urban greening by examining the adsorption capacity of the evergreen species in urban areas in Korea, the adsorption points and the elemental composition of PM in the adsorbed tree. Leaf sampling was carried out four times (period of seven months from October 2017 to May 2018) and used after drying (period 28 to 37 days). Particulate matter (PM) was classified and measured according to size PM2.5 (0.2–2.5 µm), PM10 (2.5–10 µm), PM100 (10–100 µm). The total amount of PM adsorbed on the leaf surface was highest in Pinus densiflora (24.6 µg·cm−2 ), followed by Quercus salicina (47.4 µg·cm−2 ). The composition of PM adsorbed by P. densiflora is 4.0% PM2.5, 39.5% PM10 and 56.5% PM100, while those adsorbed by Q. salicina are evergreen at 25.7% PM2.5, 27.4% PM10 and 46.9% PM100. When the amount of PM adsorbed on the leaf was calculated by LAI, the species that adsorbed PM the most was P. densiflora, followed by Q. salicina, followed by Q. salicina in the wax layer, then P. densiflora. As a result of this study, the amount of PM adsorbed per unit area of leaves, and the amount of PM calculated by LAI, showed a simpler pattern. The hardwoods had a high adsorption rate of PM2.5 . The adsorption ratio of ultra-fine PM2.5 by evergreen broad-leaved trees was greater than that of coniferous trees. Therefore, broad-leaved evergreens such as Q. salicina are considered very suitable as species for adsorbing PM in the city. PM2.5 has been shown to be adsorbed through the pores and leaves of trees, indicating that the plant plays an important role in alleviating PM in the atmosphere. As a result of analyzing the elemental components of PM accumulated on leaf leaves by scanning electron microscopy (SEM)/ energy dispersive x-ray spectroscopy (EDXS) analysis, it was composed of O, C, Si, and N, and was found to be mainly generated by human activities around the road. The results of this study provide basic data regarding the selection of evergreen species that can effectively remove aerial PM. It also highlights the importance of evergreen plants for managing PM pollution during the winter and provides insights into planning additional green infrastructure to improve urban air quality. © 2021 by the authors. Licensee MDPI, Basel, Switzerland.			Does the study directly assess the effects in relation to urban nature? (Outcome);
1215	Known but not done: how logics of inaction limit the benefits of urban green spaces	Dobson, J.; Dempsey, N.	2021	https://www.scopus.com/inward/record.uri?eid=2-s2.0-85099274961&doi=10.1080%2f01426397.2020.1864819&partnerID=40&md5=955cfc8e509102d996b549012873efa7	10.1080/01426397.2020.1864819	Empirical research has long shown positive connections between urban green spaces and their users’ wellbeing. But compelling evidence does not always lead to appropriate investment. In a study of the contribution of urban nature to mental wellbeing in Sheffield, UK, the authors identified greenspace investments that could lead to improved wellbeing and discussed their implementation with local stakeholders. However, this qualitative study also revealed a series of reasons why stakeholders in Sheffield would not proceed with such investments. Using the concept of ‘logics of inaction’ to examine stakeholders’ reasoning, this paper considers why such logics arise. It finds a mismatch between available evidence and the evidence practitioners say they need to justify investments. One consequence is that practitioners’ capacity to act on new knowledge is reduced, limiting innovation and potential benefits. © 2021 Landscape Research Group Ltd.			Does the study directly assess the effects in relation to urban nature? (Outcome);	Does the study deal with empirical studies involving quantitative or qualitative evaluation? (Study Type);
1216	Planning urban community gardens strategically through multicriteria decision analysis	Smith, J.P.; Meerow, S.; Turner, B.L., II	2021	https://www.scopus.com/inward/record.uri?eid=2-s2.0-85096014363&doi=10.1016%2fj.ufug.2020.126897&partnerID=40&md5=4bb26d2d2c5914b30be7b76ac639a01c	10.1016/j.ufug.2020.126897	Urban agriculture is widely promoted as a strategy to advance sustainability goals. Urban community gardens serve as multifunctional green infrastructure, providing an array of social and environmental co-benefits. While these services, such as increased access to nutritious food, have been studied extensively, research on siting community gardens remains sparse, especially in their multifunctional roles. This paucity is significant because the spatial distribution of gardens determines which residents benefit from them, the long-term garden success, and the multiple co-benefits for neighborhoods and metropolitan areas. To overcome potential biases related to decisions made ad hoc or by community requests, this study presents a systematic stakeholder-driven approach for strategic urban community garden siting through Multicriteria Decision Analysis (MCDA), reducing thousands of potential parcels to a small number for subsequent in-depth site analysis. We apply this methodology in the Phoenix metropolitan area. Utilizing local stakeholder-weighted criteria, we develop siting indices that incorporate physical and sociodemographic factors that either contribute to site potential or represent priority locations for gardens. The resulting indices–a Social Characteristics Index, Physical Setting Index, and Comprehensive Index–are applied to an expansive inventory of vacant candidate parcels across the metro. The three indices identify moderate to high-scoring parcels within the urban core, but siting scores diverge towards the urban fringe. When tasked with assessing the siting criteria comprehensively, stakeholders prioritize social criteria. Thus, the Social Characteristics and Comprehensive indices prioritize disadvantaged communities in the urban core, potentially excluding aspiring gardeners who live in suburbs. This highlights a potential tradeoff between planning urban community gardens to maximize desired co-benefits and other siting criteria that may influence long-term success. © 2020 Elsevier GmbH			Does the study directly assess the effects in relation to urban nature? (Outcome);	Does the study deal with empirical studies involving quantitative or qualitative evaluation? (Study Type);
1217	Repairing the circular economy: Public perception and participant profile of the repair economy in Hull, UK	Rogers, H.A.; Deutz, P.; Ramos, T.B.	2021	https://www.scopus.com/inward/record.uri?eid=2-s2.0-85100263801&doi=10.1016%2fj.resconrec.2021.105447&partnerID=40&md5=f2859e156b7007f8f0e625ed00665b3f	10.1016/j.resconrec.2021.105447	Repair is an essential aspect of circular economy (CE) strategies to extend the life of products and materials, and has further been suggested as a key sector to benefit from employment through CE transitions. At the same time, CE narratives around repair have been criticised as highly technocratic, neglecting the body of literature exploring repair as a relational act embedded in daily life. Hull, UK has been characterised as a structurally disadvantaged city, which might benefit from development opportunities offered through an expanded repair economy. However, a better understanding of the demographics of repair users is needed to promote its expansion. Therefore, this research aims to increase understanding of public perceptions, attitudes and behaviours relating to repair as both an option for consumers and as potential employment. The study combines literature in CE, human geography, and consumer behaviour to critically analyse a public survey (n = 740) conducted in partnership with Hull City Council. Results explore demographic associations with repair behaviour, identifying a profile of repair economy participants. Furthermore, an interdisciplinary discussion identifies a tension between repair as an act of necessity, which often carries a negative stigma, and that of choice for those privileged with skills and excess leisure time. Gender discrepancies between public perceptions, attitudes, and behaviours are identified, and policy recommendations for the development of an inclusive repair economy are made. While an opportunity for an expanded repair economy in the city is apparent, further research is needed to assess the quality of work in the sector. © 2021		Does the study involve any NbS intervention? (Intervention);	Does the study directly assess the effects in relation to urban nature? (Outcome);	Does the study deal with empirical studies involving quantitative or qualitative evaluation? (Study Type);
1218	Urbanization has changed the distribution pattern of zooplankton species diversity and the structure of functional groups	Shen, J.; Qin, G.; Yu, R.; Zhao, Y.; Yang, J.; An, S.; Liu, R.; Leng, X.; Wan, Y.	2021	https://www.scopus.com/inward/record.uri?eid=2-s2.0-85091088757&doi=10.1016%2fj.ecolind.2020.106944&partnerID=40&md5=9d58b41444537b06cf7136f2db20dafe	10.1016/j.ecolind.2020.106944	Urbanization has brought devastating disasters to the species diversity of urban wetlands. However, due to the complexity of the urban environment, the process and causes of urban biodiversity distribution patterns are not clear. In this study, we explored the patterns and formation of spatial differentiation in zooplankton in the context of urbanization by using spatial instead of temporal methods to reveal the urbanization process in the urban intensive Huaihe River Basin. The results showed that the diversity of zooplankton decreased with increasing urbanization level, and the species composition in areas with different urbanization levels was significantly different. At the same time, the water quality of wetlands increased with decreasing urbanization level, which exhibited a significant positive correlation with the species richness of zooplankton. Total nitrogen (TN), total phosphorus (TP) and ammonium nitrogen (NH4+-N) were the main factors affecting the spatial differentiation pattern of zooplankton. Moreover, the increase in nutrients changed the structure of zooplankton functional groups, while rotifers showed strong resistance to pollution. The inhibition of chromium (Cr) on the density of zooplankton functional groups should not be ignored. The results reveal the spatial differentiation mechanism of zooplankton in the process of urbanization and emphasize the necessity of urban wetland ecological restoration and habitat reconstruction. © 2020			Does the study directly assess the effects in relation to urban nature? (Outcome);	Does the study deal with empirical studies involving quantitative or qualitative evaluation? (Study Type);
1219	Where and how to restore wetland by utilizing storm water at the regional scale: A case study of Fangshan, China	Li, W.; Jiang, Y.; Duan, Y.; Bai, J.; Zhou, D.; Ke, Y.	2021	https://www.scopus.com/inward/record.uri?eid=2-s2.0-85098456359&doi=10.1016%2fj.ecolind.2020.107246&partnerID=40&md5=76aa714c81a535e2a479545b2d7997d8	10.1016/j.ecolind.2020.107246	Wetlands have multiple functions such as biodiversity protection, hydrological regime reduction, pollution sediment filtration, and tourism service etc., though wetland areas have been shrunken and fragmented largely recently, especially where nearby cities. A great application significance can be offered by the application of stormwater resources to wetland landscape restoration, which gives help to deal with the challenge of global precipitation fluctuation, and to build a sustainable and harmonious society between human and nature. In this study, the Priority Index for Wetland Restoration model (PIWR model) and the Stormwater Resources Richness Index model (SRRI model) were established based on 1 km grid unit by taking a typical county scale in northern China as the study area. On this basis, three optimal areas with the PIWR values over 0.43 were evaluated as the targeted areas to receive local stormwater resources, while two areas with the richest stormwater resources of SRRI values over 0.65 were selected as the best water supply areas for the wetland restoration activity. Finally, the optimal and scientific approach was presented based on the proposed accessibility method for utilizing the potential stormwater resources to the planed restore wetland sites at the regional scale. The evaluation framework was supported by proximity analysis and spatial coupling analysis of hydrology and geomorphology based on the suggested multiple ecohydrological indicator matrix. This study presented a useful method framework to help wetland restoration by reducing regional flood disaster with a linkage between an ecological matrix and a hydrological matrix at the regional scale, which can be applied for those regions with a quick loss of wetlands due to the ecological water shortage, while challenged by more and more flooding disasters caused by the coming global climate change. © 2020 The Author(s)			Does the study directly assess the effects in relation to urban nature? (Outcome);	Does the study deal with empirical studies involving quantitative or qualitative evaluation? (Study Type);
1220	The co-development of HedgeDATE, a public engagement and decision support tool for air pollution exposure mitigation by green infrastructure	Barwise, Y.; Kumar, P.; Tiwari, A.; Rafi-Butt, F.; McNabola, A.; Cole, S.; Field, B.C.T.; Fuller, J.; Mendis, J.; Wyles, K.J.	2021	https://www.scopus.com/inward/record.uri?eid=2-s2.0-85115628551&doi=10.1016%2fj.scs.2021.103299&partnerID=40&md5=5ff03665cf2c33250c21e65c49cc2d4b	10.1016/j.scs.2021.103299	There is a lack of clear guidance regarding the optimal configuration and plant composition of green infrastructure (GI) for improved air quality at local scale. This study aimed to co-develop (i.e. with feedback from end-users) a public engagement and decision support tool, to facilitate effective GI design and management for air pollution abatement. The underlying model uses user-directed input data (e.g. road type) to generate output recommendations (e.g. plant species) and pollution reduction projections. This model was computerised as a user-friendly tool named HedgeDATE (Hedge Design for Abatement of Traffic Emissions). A workshop generated feedback on HedgeDATE, which we also discuss. We found that data from the literature can be synthesised to predict air pollutant exposure and abatement in open road environments. However, further research is required to describe pollutant decay profiles under more diverse roadside scenarios (e.g. split-level terrain) and to strengthen projections. Workshop findings validated the HedgeDATE concept and indicated scope for uptake. End-user feedback was generally positive, although potential improvements were identified. For HedgeDATE to be made relevant for practitioners and decision-makers, future iterations will require enhanced applicability and functionality. This work sets the foundation for the development of advanced GI design tools for reduced pollution exposure. © 2021 The Authors			Does the study directly assess the effects in relation to urban nature? (Outcome);	Does the study deal with empirical studies involving quantitative or qualitative evaluation? (Study Type);
1222	Assessing challenges and opportunities for schools’ access to nature in England	Walker, E.; Bormpoudakis, D.; Tzanopoulos, J.	2021	https://www.scopus.com/inward/record.uri?eid=2-s2.0-85103655818&doi=10.1016%2fj.ufug.2021.127097&partnerID=40&md5=7abacbb26863b75f31fc1243d0cbd8b2	10.1016/j.ufug.2021.127097	Regular access to natural environments has been shown to have beneficial effects on children's health, development and academic attainment. This study assesses the current capacity for English primary schools to provide access to nature, and the opportunities and challenges of doing so. Using a mixed-methods approach combining questionnaires delivered at schools across England, semi-structured interviews with school staff, and GIS and cloud-based distance analysis between schools and nearby green spaces we found that children's access to nature through trips to off-site locations is limited by several factors, including the cost of transport. Even when schools are within walking distance to green spaces or had access to such spaces on the school site, factors such as the pressure of delivering the National Curriculum and teachers’ lack of engagement with outdoor learning may limit opportunities to access nature. These findings suggest that urban planning initiatives to create more urban green spaces should be accompanied by measures to reduce the non-spatial limitations to access. © 2021			Does the study directly assess the effects in relation to urban nature? (Outcome);	Does the study deal with empirical studies involving quantitative or qualitative evaluation? (Study Type);
1223	3D analysis of graveyard trees in the wake of Covid-19	Pervaiz, S.; Khan, F.Z.; Javid, K.	2021	https://www.scopus.com/inward/record.uri?eid=2-s2.0-85113396358&partnerID=40&md5=61f3daaddf224cc1e0f9bf4a28202c49		Covid-19 presented the new perspective of urban green space to battle the pandemic crisis globally. The havoc of Coronavirus became more deadly with the combination of foul air which is one of the urban challenges birthed by the shrinkage of green cover. Significantly, urban trees are valuable and cost-effective solutions to gobble up the concentration of air-borne particulates from the environment. Thus, by keeping in view the importance of trees in the era of COVID-19, the 3D (density, diversity and durability) analysis has been carried out for the first time in the smog prone city (Lahore) with the objective to examine the potential of green cover in the urban graveyards. The current research consists of two data sources. The first source is a Muslim Graveyard and the second one is a Non-Muslim (Christian) Graveyard. Field assessment was carried out in graveyards using a global positioning system. The observation data of trees assessment was used in terms of tree cover, diversity and their physical condition. Results of the study showed that both of the graveyards are deficient in tree cover. Thus, it was concluded from the findings that the unsatisfactory state of tree health and diversity could neither maintain the surrounding environment by absorbing carbon dioxide nor defeat the particulate pollutants. Moreover, the present study will prove to be a valuable source of information for government departments such as forest and urban planning to realign strategies to provide healthy air to breathe, mitigate the risk of pandemic and minimize environmental pollution i.e., smog. © Pakistan Academy of Sciences.			Does the study directly assess the effects in relation to urban nature? (Outcome);	Does the study deal with empirical studies involving quantitative or qualitative evaluation? (Study Type);
1224	Simulation of land use land cover change in Melbourne metropolitan area from 2014 to 2030: using multilayer perceptron neural networks and Markov chain model	Rahnama, M.R.	2021	https://www.scopus.com/inward/record.uri?eid=2-s2.0-85105990811&doi=10.1080%2f07293682.2021.1920994&partnerID=40&md5=3701baffcb426b787a86c7254c07f202	10.1080/07293682.2021.1920994	The explosive growth of the Melbourne metropolitan area (MMA) population in the last two decades and the spatial expansion of the city to the periphery have necessitated the analysis of land use land cover (LULC) changes. To this end, Landsat 8 Operational Land Imager (OLI) and Multilayer Perceptron (MLP) neural networks, Markov chain model, GIS and TerrSet software package were used. Initially, nine driving variables affecting the future development of the city were identified. Then, using the maximum probability estimation model, land uses were classified into six categories in the MMA with an area of 8819.6 km2 for 2014, 2017 and 2020. During 2014–2020, two land uses have experienced positive changes (residential and cultivated land uses with 16.48% and 11.56% respectively) and four of them (forest cover with −5.74%, grass and green space with −9.72%, barren lands with −11.14% and water body with −1.45%) have experienced a decrease in area. To validate the prediction of land use changes until 2030, the kappa coefficient (0.617) was used. The result of using Cramer's V statistics (above 0.15) to measure the effect of driving variables on land use forecast was acceptable. LULC change was predicted by MLP and Markov chain model for 2030. The results showed that two land uses (residential and industrial land use with 26.3% and cultivated land with 6.99%) will have positive change and four of them (forest coverage with −17.11%, barren land with −9 29%, grass and green space with −5.33% and water bodies with −1.38%) should have negative growth. Spatial changes of land use will occur mostly in the northern and north-western regions on barren land, and on the east and southeast on forest and green spaces. Findings are useful for planning authorities in MMA where it is highly affected by population growth and LULC change. © 2021 Informa UK Limited, trading as Taylor & Francis Group.			Does the study directly assess the effects in relation to urban nature? (Outcome);	Does the study deal with empirical studies involving quantitative or qualitative evaluation? (Study Type);
1226	A comparative evaluation of utility value based on user preferences for urban streets: The case of Seoul, Korea	Seo, M.; Kim, S.	2021	https://www.scopus.com/inward/record.uri?eid=2-s2.0-85105583276&doi=10.3390%2fsu13095073&partnerID=40&md5=cb60016484e3765726fe59261c6f5f09	10.3390/su13095073	Currently, there is a lack of objective evaluations clarifying characteristics of urban streets from the users’ perspective, particularly regarding the most effective spatial composition. This study investigated the value of spatial components of urban streets preferred by users through a conjoint analysis based on utility value for six streets representing street types in Seoul and evaluated relative preferences for the main characteristics of urban streets in terms of amenity, placeness, and accessibility. The analysis showed that users consider “amenity” as the most important characteristic of urban streets; “green space composition” was rated highest for utility value. The value exchange relationship of utility related to placeness and amenity within a certain threshold level was also confirmed for each of the three characteristics of urban streets. These results show that prioritizing improvements to amenities and green space promotes urban streets policies and projects, and strengthening placeness-related spatial elements is effective once a certain amenity level is secured. This study contributes to the discussion how to minimize differences in planning and user experience for urban streets by objectifying the relationship between user preferences and characteristics of urban streets through utility value. © 2021 by the authors. Licensee MDPI, Basel, Switzerland.			Does the study directly assess the effects in relation to urban nature? (Outcome);
1227	Promoting landscape connectivity of highly urbanized area: An ecological network approach	Wang, S.; Wu, M.; Hu, M.; Fan, C.; Wang, T.; Xia, B.	2021	https://www.scopus.com/inward/record.uri?eid=2-s2.0-85100609250&doi=10.1016%2fj.ecolind.2021.107487&partnerID=40&md5=0a1f42eb0b3da2d740369c77330c298c	10.1016/j.ecolind.2021.107487	Ecological infrastructure is a popular framework for conservation planning. In this paper, one of the most urbanized regions of China-Shenzhen was chosen as the study area. Ecological infrastructure with different configurations and functions were identified and combined to form the urban ecological network. The ecological sources were identified using morphological spatial pattern analysis (MSPA) and landscape connectivity analysis. The ecological resistance surface developed from ecosystem service value was modified basing on ecological sensitivity and landscape connectivity. The ecological network was constructed by minimum cumulative resistance (MCR) model and then optimized and accessed. The results show that: (1) the ecological network consists of 25 ecological sources distributed mainly in the southeast and west. Twenty-nine ecological corridors were extracted and 36 ecological nodes identified. (2) In the optimized ecological network, 10 new ecological sources were added, and 46 ecological corridors and 59 ecological nodes were identified. It would promote the connectivity of the ecological sources and the stability of ecological functioning process. (3) The ecological network took ecosystem service value and ecological sensitivity into consideration and lays emphasis on improving landscape connectivity, providing an approach to optimizing urban ecological network and contributing to urban planning. © 2021			Does the study directly assess the effects in relation to urban nature? (Outcome);	Does the study deal with empirical studies involving quantitative or qualitative evaluation? (Study Type);
1228	Traits of a bloom: a nationwide survey of U.S. urban tree planting initiatives (TPIs)	Eisenman, T.S.; Flanders, T.; Harper, R.W.; Hauer, R.J.; Lieberknecht, K.	2021	https://www.scopus.com/inward/record.uri?eid=2-s2.0-85103640639&doi=10.1016%2fj.ufug.2021.127006&partnerID=40&md5=57c4062e354e61f21ffeced5743e6a95	10.1016/j.ufug.2021.127006	Municipal leaders worldwide are showing substantial interest in urban greening. This encompasses incentives, policies, and programs to vegetate urban landscapes, and it often includes urban tree planting initiatives (TPIs). Over the past decade there has been a seven-fold increase in scholarly use of terms denoting TPIs, and roughly two-thirds of associated studies address TPIs in the United States (U.S.). This reflects a bloom of scholarly interest in TPIs. Yet, there has been limited research on contemporary TPIs as historically situated cultural phenomena, and there has to the best of our knowledge been no nationwide survey of TPIs across municipal scales. Addressing these gaps, this article presents findings from a survey of 41 TPIs in the United States. We report on typical traits of U.S. TPIs across six themes: background, dates and goals, public awareness, funding and governance, planting, and stewardship. Respondents identified over 115 traits that distinguish TPIs from typical urban tree planting activity, suggesting that TPIs are a discrete form of urban forestry. Over two-thirds of TPIs are funded separate from traditional urban forestry, and lack of institutionalization raises questions about long-term viability. TPIs mobilize political and financial resources for program launch, tree purchasing, and planting, but there may be a need for greater investment in stewardship activities and the social infrastructure that undergirds green infrastructure. Large shade trees for ecosystem services and native trees are the principal factors informing TPI species lists. Beautification and regulating ecosystem functions are, in turn, the principal potential benefits animating tree planting goals, yet few TPIs have conducted research to assess the fulfillment of associated outcomes. This study provides a foundation for future interdisciplinary scholarship on TPIs across the humanities, natural sciences, and social sciences. © 2021 Elsevier GmbH	Does the study deal with challenges in urban areas? (Population);	Does the study involve any NbS intervention? (Intervention);	Does the study directly assess the effects in relation to urban nature? (Outcome);	Does the study deal with empirical studies involving quantitative or qualitative evaluation? (Study Type);
1230	Forensic investigation of four monitored green infrastructure inlets	Shevade, L.J.; Montalto, F.A.	2021	https://www.scopus.com/inward/record.uri?eid=2-s2.0-85109374309&doi=10.3390%2fw13131787&partnerID=40&md5=037a25497eac6ad0fbd297923f96a680	10.3390/w13131787	Green infrastructure (GI) is viewed as a sustainable approach to stormwater management that is being rapidly implemented, outpacing the ability of researchers to compare the effectiveness of alternate design configurations. This paper investigated inflow data collected at four GI inlets. The performance of these four GI inlets, all of which were engineered with the same inlet lengths and shapes, was evaluated through field monitoring. A forensic interpretation of the observed inlet performance was conducted using conclusions regarding the role of inlet clogging and inflow rate as described in the previously published work. The mean inlet efficiency (meanPE), which represents the percentage of tributary area runoff that enters the inlet was 65% for the Nashville inlet, while at Happyland the NW inlet averaged 30%, the SW inlet 25%, and the SE inlet 10%, considering all recorded events during the monitoring periods. The analysis suggests that inlet clogging was the main reason for lower inlet efficiency at the SW and NW inlets, while for the SE inlet, performance was compromised by a reverse cross slope of the street. Spatial variability of rainfall, measurement uncertainty, uncertain tributary catchment area, and inlet depression characteristics are also correlated with inlet PE. The research suggests that placement of monitoring sensors should consider low flow conditions and a strategy to measure them. Additional research on the role of various maintenance protocols in inlet hydraulics is recommended. © 2021 by the authors. Licensee MDPI, Basel, Switzerland.			Does the study directly assess the effects in relation to urban nature? (Outcome);	Does the study deal with empirical studies involving quantitative or qualitative evaluation? (Study Type);
1231	Adherence to physical distancing guidelines on urban recreational trails during a pandemic	Wynveen, C.J.; Schneider, I.E.; Budruk, M.; Gibson, H.J.; Hendricks, W.W.; Shinew, K.J.; Stein, T.V.; Vanderwoude, D.; Tarter, W.	2021	https://www.scopus.com/inward/record.uri?eid=2-s2.0-85117192407&doi=10.18666%2fJPRA-2021-10938&partnerID=40&md5=bafdfdf13447617fc21f3da89f0e27b9	10.18666/JPRA-2021-10938	Use of urban trails and other green space during the early stages of the COVID-19 pandemic reached record highs around the world. Although the use of these resource amenities has been documented to have several physical and mental health benefits, the density of their use during the pandemic required managers to is-sue guidance and/or use requirements to mitigate the spread of the virus. Hence, this investigation sought to document adherence to commonly suggested physical distancing guidelines at 14 trails across six states in the United States. Trained research team members unobtrusively observed over 10,000 encounters between trail visitors. Results indicated that over half of visitor groups failed to allow for enough physical distancing between themselves and another party, suggesting a need for trail and green space managers to consider additional messaging and trail design changes to encourage greater adherence to future public health guidelines. © 2021, Sagamore Publishing LLC. All rights reserved.		Does the study involve any NbS intervention? (Intervention);	Does the study directly assess the effects in relation to urban nature? (Outcome);	Does the study deal with empirical studies involving quantitative or qualitative evaluation? (Study Type);
1232	The relationships between perceived design intensity, preference, restorativeness and eye movements in designed urban green space	Wu, Y.; Zhuo, Z.; Liu, Q.; Yu, K.; Huang, Q.; Liu, J.	2021	https://www.scopus.com/inward/record.uri?eid=2-s2.0-85117081285&doi=10.3390%2fijerph182010944&partnerID=40&md5=d8f2f0f90f2dc9d1219f8642c2ee8cce	10.3390/ijerph182010944	Recent research has demonstrated that landscape design intensity impacts individuals’ landscape preferences, which may influence their eye movement. Due to the close relationship between restorativeness and landscape preference, we further explore the relationships between design intensity, preference, restorativeness and eye movements. Specifically, using manipulated images as stimuli for 200 students as participants, the effect of urban green space (UGS) design intensity on landscapes’ preference, restorativeness, and eye movement was examined. The results demonstrate that landscape design intensity could contribute to preference and restorativeness and that there is a significant positive relationship between design intensity and eye-tracking metrics, including dwell time percent, fixation percent, fixation count, and visited ranking. Additionally, preference was positively related to restorativeness, dwell time percent, fixation percent, and fixation count, and there is a significant positive relationship between restorativeness and fixation percent. We obtained the most feasible regression equations between design intensity and preference, restorativeness, and eye movement. These results provide a set of guidelines for improving UGS design to achieve its greatest restorative potential and shed new light on the use of eye-tracking technology in landscape perception studies. © 2021 by the authors. Licensee MDPI, Basel, Switzerland.		Does the study involve any NbS intervention? (Intervention);	Does the study directly assess the effects in relation to urban nature? (Outcome);	Does the study deal with empirical studies involving quantitative or qualitative evaluation? (Study Type);
1233	Geodetic and UAV monitoring in the sustainable management of shallow landslides and erosion of a susceptible urban environment	Sestras, P.; Bilașco, Ș.; Roșca, S.; Dudic, B.; Hysa, A.; Spalević, V.	2021	https://www.scopus.com/inward/record.uri?eid=2-s2.0-85099750173&doi=10.3390%2frs13030385&partnerID=40&md5=cb01eb5b5856865650ce878d59cea034	10.3390/rs13030385	Landslides are a worldwide occurring hazard that can produce economic impact and even fatalities. The collection and monitoring of data regarding active landslides are important for predicting future landslides in that region, and is critical to minimize the losses caused. In the expanding metropolitan area of Cluj-Napoca, Romania, drastic changes of land use and increasement of construction zones represent a current evolution issue. The urban sprawl phenomenon imposed the expansion of the city limits and outside the old built-up area, and due to the hilly terrain and geomorphology, natural hazards such as landslides and erosion processes are susceptible to appearance or reactivation. The study incorporates interdisciplinary research composed of evaluation of a landslide susceptible hotspot located in an area of interest to the municipality by means of geodetic and topographic precise measurements, combined with the use of unmanned aerial vehicles (UAV) monitoring of surface movement and GIS spatial analysis. The data obtained in a span of over two years reveal that the investigated slope is subjected to a shallow active landslide of a few centimeters per year, and based on the 64 individual placed landmarks the highest displacement value was 67 mm. Through geomatic tools the exchange rate of the slope surface was evaluated with comprehensive volume calculations, such as displacement, erosion, and accumulation that illustrate a volume of material displaced of 107.2 m3 and the accumulated one of 55.7 m3. The results provide valuable insight into the complex landslide and erosion dynamics that are crucial when predicting future movements and prevention measures. © 2021 by the authors. Licensee MDPI, Basel, Switzerland.			Does the study directly assess the effects in relation to urban nature? (Outcome);
1234	Outdoor cycling activity affected by COVID-19 related epidemic-control-decisions	Schweizer, A.-M.; Leiderer, A.; Mitterwallner, V.; Walentowitz, A.; Mathes, G.H.; Steinbauer, M.J.	2021	https://www.scopus.com/inward/record.uri?eid=2-s2.0-85105535336&doi=10.1371%2fjournal.pone.0249268&partnerID=40&md5=12f8a31c3c0f3cf1e944b0c34888f684	10.1371/journal.pone.0249268	Aim: The lockdown of sports infrastructure due to the COVID-19 pandemic has substantially shifted people's physical activity towards public green spaces. With Germany's lockdown as one of the more severe governmentally imposed epidemic-control-decisions, we tested to what extent the frequency of outdoor cycling activities changed from March to June 2020. Methods: User behaviour and frequency in 15 urban and 7 rural German public green spaces was quantified using cycling data from the fitness application Strava. Changes in cycling activities were analysed with four different generalised linear models, correcting for factors like weather conditions and temporal changes in the user base of the fitness application. Results: We found a clear increase in outdoor cycling sport activities in urban public green spaces in response to epidemic-control decisions (e.g. increase by 81% in April relative to the expected value (95% CI [48%, 110%])). In contrast, biking in rural areas showed no significant change with epidemic-control-decisions in place. Conclusion: Fitness App data, e.g. from Strava, can be used to monitor visitor behaviour and frequency. The increase in outdoor cycling activities during epidemic control decisions likely reflects a shift of sport activities from indoor and team sports to outdoor and individual sports. This highlights the importance of accessible green space for maintaining physical fitness and health. Beyond this shift, it is likely that outdoor activities may be of particularly importance for stress relief in times of crisis such as the current COVID-19 pandemic. Copyright: © 2021 Schweizer et al. This is an open access article distributed under the terms of the Creative Commons Attribution License, which permits unrestricted use, distribution, and reproduction in any medium, provided the original author source are credited.			Does the study directly assess the effects in relation to urban nature? (Outcome);	Does the study deal with empirical studies involving quantitative or qualitative evaluation? (Study Type);
1235	Effects of auditory-visual combinations on students’ perceived safety of urban green spaces during the evening	Luo, P.; Miao, Y.; Zhao, J.	2021	https://www.scopus.com/inward/record.uri?eid=2-s2.0-85095740451&doi=10.1016%2fj.ufug.2020.126904&partnerID=40&md5=d937e7897b8f8e99099182b226b2cc6a	10.1016/j.ufug.2020.126904	Perceived safety is an important factor that determines the attractiveness of a place. Urban green spaces at night have low perceived safety, which dissuades people from visiting these locations. Existing literature suggests that a soundscape can convey a sense of safety in a place. However, this topic has typically been explored during the daytime, and the effects of a soundscape on perceived safety during the evening when visual perception is substantially suppressed is generally overlooked. Furthermore, existing research has typically focused on a single medium, namely sound, despite the fact that complex interactions occur between soundscapes and visual landscapes; therefore, our understanding is limited with respect to the combined auditory-visual effects on perceived safety. To better understand these auditory-visual interactions, we conducted a study to evaluate the perceived safety of 30 photographs taken in urban green spaces during the evening, as well as combinations of these photographs with three different soundscapes (singing birds, flowing water, and traditional Chinese music). The results indicated that (1) among the three soundscapes, only traditional Chinese music significantly improved the perceived safety, and (2) perceived safety could be efficiently improved with the proper combination of soundscape and visual landscape, such as by adding the sound of flowing water to a colourful man-made landscape, combining the sound of singing birds with orderly landscaped vegetation, and introducing traditional Chinese music to landscapes with man-made elements. The results of this study can provide valuable guidance for improving the perceived safety of urban green spaces. © 2020 Elsevier GmbH			Does the study directly assess the effects in relation to urban nature? (Outcome);
1236	Climatic controls on the hydrologic effects of urban low impact development practices	Voter, C.B.; Loheide, S.P.	2021	https://www.scopus.com/inward/record.uri?eid=2-s2.0-85107529253&doi=10.1088%2f1748-9326%2fabfc06&partnerID=40&md5=c93e49c84599f14b46f224f9a46909bb	10.1088/1748-9326/abfc06	To increase the adoption and reliability of low impact development (LID) practices for stormwater runoff management and other co-benefits, we must improve our understanding of how climate (i.e. patterns in incoming water and energy) affects LID hydrologic behavior and effectiveness. While others have explored the effects of precipitation patterns on LID performance, the role of energy availability and well-known ecological frameworks based on the aridity index (ratio of potential evapotranspiration (ET) to precipitation, PET:P) such as Budyko theory are almost entirely absent from the LID scientific literature. Furthermore, it has not been tested whether these natural system frameworks can predict the fate of water retained in the urban environment when human interventions decrease runoff. To systematically explore how climate affects LID hydrologic behavior, we forced a process-based hydrologic model of a baseline single-family parcel and a parcel with infiltration-based LID practices with meteorological records from 51 U.S. cities. Contrary to engineering design practice which assumes precipitation intensity is the primary driver of LID effectiveness (e.g. through use of design storms), statistical analysis of our model results shows that the effects of LID practices on long-term surface runoff, deep drainage, and ET are controlled by the relative balance and timing of water and energy availability (PET:P, 30 d correlation of PET and P) and measures of precipitation intermittency. These results offer a new way of predicting LID performance across climates and evaluating the effectiveness of infiltration-based, rather than retention-based, strategies to achieve regional hydrologic goals under current and future climate conditions. © 2021 The Author(s). Published by IOP Publishing Ltd.			Does the study directly assess the effects in relation to urban nature? (Outcome);	Does the study deal with empirical studies involving quantitative or qualitative evaluation? (Study Type);
1237	Remote sensing of urban green spaces: A review	Shahtahmassebi, A.R.; Li, C.; Fan, Y.; Wu, Y.; lin, Y.; Gan, M.; Wang, K.; Malik, A.; Blackburn, G.A.	2021	https://www.scopus.com/inward/record.uri?eid=2-s2.0-85098572597&doi=10.1016%2fj.ufug.2020.126946&partnerID=40&md5=4c2a1b4da1df7b765a8602df9249944f	10.1016/j.ufug.2020.126946	A knowledge of the characteristics of urban green spaces (UGSs) such as their abundance, spatial distribution and species composition, has an important role in a range of fields such as urban geography, urban planning and public health. Remote sensing technologies have made great contributions to the analysis of UGSs. However, a comprehensive review of the current status, challenges and potential in this area is lacking. In this paper, we scrutinize major trends in remote sensing approaches for characterising UGSs and evaluate the effectiveness of different remote sensing systems and analytical techniques. The results suggest that the number of studies focusing on mapping UGSs and classifying species within UGSs have increased rapidly over recent decades. However, there are fewer examples of non-tree species mapping, change detection, biomass and carbon mapping and vegetation health assessment within UGSs. Most studies have focused on UGSs (mainly trees) which cover large areal extents, with fewer studies of smaller patches such as street trees, urban gardens, recreational spaces and public parks, even though collectively such patches can cover substantial areas. Hence, we encourage future investigations to focus on a wider variety of different UGSs, particularly small-scale UGSs. We also recommend that research focuses on developing more effective image time series analysis techniques, methods to capture the complexity of UGSs and the use of SAR in studies of UGSs. At the same time, further research is needed to fully exploit remote sensing data within thematic applications such as monitoring changes in UGSs over time, quantifying biomass and carbon mapping and assessing vegetation health. © 2020 Elsevier GmbH			Does the study directly assess the effects in relation to urban nature? (Outcome);	Does the study deal with empirical studies involving quantitative or qualitative evaluation? (Study Type);
1238	Mainstreaming nature-based solutions for climate resilient infrastructure in peri-urban sub-Saharan Africa	Thorn, J.P.R.; Biancardi Aleu, R.; Wijesinghe, A.; Mdongwe, M.; Marchant, R.A.; Shackleton, S.	2021	https://www.scopus.com/inward/record.uri?eid=2-s2.0-85115004828&doi=10.1016%2fj.landurbplan.2021.104235&partnerID=40&md5=5f2d606b7cb76c6258d0c18d96e8b04c	10.1016/j.landurbplan.2021.104235	Despite a growing recognition of the importance of designing, rehabilitating, and maintaining green infrastructure to provide essential ecosystem services and adapt to climate change, many decision makers in sub-Saharan Africa continue to favour engineered solutions and short term economic growth at the expense of natural landscapes and longer term sustainability agendas. Existing green infrastructure is typically maintained in more affluent suburbs, inadvertently perpetuating historic inequalities. This is in part because there remains a lack of fine-grained, comparative evidence on the barriers and enablers to mainstreaming green infrastructure in peri-urban areas. Here, we developed an analytical framework based on a review of 155 studies, screened to include 29 studies in 24 countries. Results suggest eight overarching categories of interconnected barriers to green infrastructure in peri-urban areas. Using a combinatorial mixed method approach, we then surveyed households in nine settlements in drought-prone Windhoek (n=330) and seven settlements in flood-prone Dar es Salaam (n=502) and conducted key informant interviews (n=118). Peri-urban residents in Windhoek and Dar es Salaam indicated 18 forms of green infrastructure and 47 derived ecosystem services. The most frequently reported barriers were financial (40.8%), legal and institutional barriers (35.8%) followed by land use change and spatial trade-offs (33%) and finally ecosystem disservices (30.6%). The most significant barriers in Dar es Salaam were legal and institutional (22.7%) and in Windhoek were land use change and spatial trade-offs (24.4%). At the household level, the principal barrier was financial; at community and municipal levels the main barriers were related to design, performance, and maintenance; while at the national level, the main barriers were legal and institutional. Embracing institutional cultures of adaptive policymaking, equitable partnerships, co-designing futures, integrated landscape management and experimental innovation have potential to scale long term maintenance for urban green infrastructure and foster agency, creativity and more transformative relationships and outcomes.			Does the study directly assess the effects in relation to urban nature? (Outcome);	Does the study deal with empirical studies involving quantitative or qualitative evaluation? (Study Type);
1239	Urban vegetation coverage based on multi-core learning characteristics and regional economic law planning	Wang, D.	2021	https://www.scopus.com/inward/record.uri?eid=2-s2.0-85112014048&doi=10.1007%2fs12517-021-07941-3&partnerID=40&md5=d0cf98cdb053802188db49aec5efd788	10.1007/s12517-021-07941-3	The development of urbanization has caused many ecological and environmental problems. The green space in the city has important ecological significance. It can reduce the urban climate effect through photosynthesis and improve the quality of urban ecological environment. Therefore, the study of urban vegetation is of great significance. Based on the Landsat TM/OLI remote sensing image as the data source, according to the characteristic curve of soil characteristic spectrum in the study area, TNDVI, RVI, and other 11 vegetation indexes were used to process the Landsat data, and the comparison and analysis were carried out. Based on the vegetation coverage index, the image of the study area is processed to obtain the change of urban forest coverage in the study area. This paper also proposes an image classification algorithm with intermediate functions and tests the performance of the algorithm through experiments. However, in the process of experiment, only fast and simple sequential merging is used, and some problems that may appear in the merging process are not considered, such as redundancy or crosslinks between items after sequential merging. In order to avoid potential problems and further improve the resolution of merging function, this paper is planning regional quotient method based on multi-core learning features. This paper analyzes the current situation of China’s existing regional commercial law system, explains the necessity of regional coordination in the field of commercial law, and draws lessons from some useful experience of coordinating regional commercial law in foreign countries. Combined with China’s specific national conditions, it proposes to improve the coordinated development of regional commercial legal system, so as to provide theoretical guidance for the practice of coordinating China’s regional economic legal system. © 2021, Saudi Society for Geosciences.			Does the study directly assess the effects in relation to urban nature? (Outcome);	Does the study deal with empirical studies involving quantitative or qualitative evaluation? (Study Type);
1240	Towards sustainable management of the stock and ecosystem services of urban trees. From theory to model and application	Pretzsch, H.; Moser-Reischl, A.; Rahman, M.A.; Pauleit, S.; Rötzer, T.	2021	https://www.scopus.com/inward/record.uri?eid=2-s2.0-85103002871&doi=10.1007%2fs00468-021-02100-3&partnerID=40&md5=ef247fcb1fb5a6f0c040557468db179e	10.1007/s00468-021-02100-3	Key message: A model for sustainable planning of urban tree stocks is proposed, incorporating growth, mortality, replacement rates and ecosystem service provision, providing a basis for planning of urban tree stocks. Abstract: Many recent studies have improved the knowledge about urban trees, their structures, functions, and ecosystem services. We introduce a concept and model for the sustainable management of urban trees, analogous to the concept of sustainable forestry developed by Carl von Carlowitz and others. The main drivers of the model are species-specific tree diameter growth functions and mortality rates. Based on the initial tree stock and options for the annual replanting, the shift of the distribution of the number of trees per age class can be predicted with progressing time. Structural characteristics such as biomass and leaf area are derived from tree dimensions that can be related to functions such as carbon sequestration or cooling. To demonstrate the potential of the dynamic model, we first show how different initial stocks of trees can be quantitatively assessed by sustainability indicators compared to a target stock. Second, we derive proxy variables for ecosystem services (e.g. biomass for carbon sequestration, leaf area for deposition and shading) from a given distribution of the number of trees per age class. Third, we show by scenario analyses how selected ecosystem services and functions may be improved by combining complementary tree species. We exercise one aspect (cooling) of one ecosystem service (temperature mitigation) as an example. The approach integrates mosaic pieces of knowledge about urban trees, their structures, functions, and resulting ecosystem services. The presented model makes this knowledge available for a sustainable management of urban tree stocks. We discuss the potential and relevance of the developed concept and model for ecologically and economically sustainable planning and management, in view of progressing urbanization and environmental changes. © 2021, The Author(s).			Does the study directly assess the effects in relation to urban nature? (Outcome);	Does the study deal with empirical studies involving quantitative or qualitative evaluation? (Study Type);
1241	Do public awareness and behaviors in rural domestic waste classification help reduce covid-19? A case study in China	Zheng, B.; Wan, S.; Wen, J.; Ye, L.; Lv, K.	2021	https://www.scopus.com/inward/record.uri?eid=2-s2.0-85109165124&doi=10.15244%2fpjoes%2f131008&partnerID=40&md5=a44d8eb26c43662422816f5511a5208e	10.15244/pjoes/131008	Rural domestic waste classification (RDWC) is one of the main strategies for waste management, which plays a significant role in the circular economy and sustainable management. As one of the first pilot cities of waste classification in China, Hangzhou took the lead in promoting the classification and recycling of rural domestic waste. Based on the probability sampling procedure, this study focuses on the influencing factors of residents’ awareness and behaviors toward RDWC in Hangzhou rural areas. The results of the questionnaire survey show that the perception of the importance of RDWC is weak in rural areas of China. Moreover, regression analyses show that the public’s RDWC awareness is positively influenced by the cleanliness of waste rooms, age, and educational level. And their RDWC behaviors are negatively influenced by human supervision but positively influenced by the attitude to waste classification, satisfaction with the situation of RDWC and environment. Besides, exploring the relationship between the number of COVID-19 cases and the waste classification performance shows cities with better waste classification performance have fewer confirmed cases. These results imply that the proper waste classification methods and supporting infrastructure facilities could be fitted to other rural areas. © 2021, HARD Publishing Company. All rights reserved.	Does the study deal with challenges in urban areas? (Population);		Does the study directly assess the effects in relation to urban nature? (Outcome);
1242	Neural network-based urban green vegetation coverage detection and smart home system optimization	Rui, H.; Gao, C.	2021	https://www.scopus.com/inward/record.uri?eid=2-s2.0-85108837062&doi=10.1007%2fs12517-021-07463-y&partnerID=40&md5=05169acedc6d2958159259ad22b04abc	10.1007/s12517-021-07463-y	Artificial neural networks are usually simplified to neural networks in a broad sense, and have been a hot topic in the field of intelligence applications since 1980. Neural network is a non-linear system that simulates the brain information processing algorithm. It has the functions of energy distributed information storage, parallel processing, and adaptive learning. Its structure is to connect and construct specific models through simple neural processing devices to form a network of multiple connection methods. In the past 10 years, the development speed of neural networks has been in-depth and extensively developed through intelligent application software and innovative technologies. It has been able to solve many practical projects in the fields of crustal learning, pattern recognition, signal processing, modeling technology, and system control. Since the reform and opening up, the area of urban green space has continued to increase, which has become one of the characteristics of major changes in the urban land structure of modern China. The ratio of green space in construction areas is one of the Chinese government’s benchmarking indicators for the level of urban green space construction, and it is an important data expression of the urban human settlement level and living environment. In China’s new urbanization process, increasing the ratio of green space in construction areas is an important requirement. At the same time, with the rapid development of modern science and technology, mankind has entered the information age from the industrial age. People who are pursuing a better living environment and quality life have appeared in smart home systems. The smart home system is a comprehensive management system that can connect various sensors, electronic and electrical equipment through the network to realize home environment monitoring, home equipment automation, and residential safety early warning. © 2021, Saudi Society for Geosciences.		Does the study involve any NbS intervention? (Intervention);	Does the study directly assess the effects in relation to urban nature? (Outcome);	Does the study deal with empirical studies involving quantitative or qualitative evaluation? (Study Type);
1243	Occurrence of dioxin-like POPs in soils from urban green space in a metropolis, North China: implication to human exposure	Die, Q.; Lu, A.; Li, C.; Li, H.; Kong, H.; Li, B.	2021	https://www.scopus.com/inward/record.uri?eid=2-s2.0-85091492261&doi=10.1007%2fs11356-020-10953-3&partnerID=40&md5=89bd9c4f5c35951c4f4a28995d249314	10.1007/s11356-020-10953-3	Urban green space is a special space for urban life and natural contact and has an important impact on human health. However, little information is available on dioxin-like persistent organic pollutants (POPs) in the soils from the specific areas. We measured the concentrations of polychlorinated naphthalenes (PCNs), polychlorinated dibenzo-p-dioxins and dibenzofurans (PCDD/Fs), and polychlorinated biphenyls (PCBs) in the soils from urban green space in a metropolis, North China, and found total concentrations of PCDD/Fs, PCBs, and PCNs in the range of 11.5–91.4, 14.7–444, and 82.5–848 pg/g, respectively. It was worth to notice that the concentrations of PCDD/Fs in public park soil from urban center were significantly higher than those in the road greenbelts and resident lawns (Kruskal-Wallis test, p = 0.004). The source analysis indicated that sewage sludge from wastewater treatment plants were important sources of PCNs and PCDD/Fs in urban green land soils, and atmospheric deposition from municipal solid waste incinerator (MSWI) also play an important role in PCDD/F sources. The rough exposure risk evaluation showed that the residents were at a safe level with the daily doses being 0.172–3.144 fg/kg BW/day for children and 0.022–0.406 fg/kg BW/day for adult. Due to the complex and variable sources of PCDD/Fs in urban areas, dioxin-like POPs in urban green land should be given more attention to weaken human exposure. © 2020, Springer-Verlag GmbH Germany, part of Springer Nature.			Does the study directly assess the effects in relation to urban nature? (Outcome);	Does the study deal with empirical studies involving quantitative or qualitative evaluation? (Study Type);
1244	Effect of Urban Pollutants on Physiological and Biochemical Parameters of Leaves of Hardwood Trees and Shrubs in Urban Green Spaces	Ghafari, S.; Kaviani, B.; Sedaghathoor, S.; Allahyari, M.S.	2021	https://www.scopus.com/inward/record.uri?eid=2-s2.0-85100446236&doi=10.3233%2fAJW210012&partnerID=40&md5=884118612abe79c792e593553fd338ac	10.3233/AJW210012	Trees and shrubs of green spaces can tolerate some physiological parameters. They can adapt to climatic conditions, hence, reduce air pollution and can be used as biological indicators in various researches. The present study aimed to explore the impact of urban air pollution on some parameters such as fresh, dry and turgor weight, amounts of chlorophyll and carotenoid pigments, and electrolyte leakage of 18 ornamental tree and shrub species in marginal and downtown parks of Rasht, Iran. The results revealed significant differences in turgor weight, photosynthetic pigments, and chlorophyll a/b ratio, but insignificant differences in electrolyte leakage between the marginal and downtown sites. The results indicated that all quantitative variables of the leaves differed significantly (p ≤ 0.01) among the species, except for fresh weight. © 2021 - IOS Press. All rights reserved.		Does the study involve any NbS intervention? (Intervention);	Does the study directly assess the effects in relation to urban nature? (Outcome);	Does the study deal with empirical studies involving quantitative or qualitative evaluation? (Study Type);
1245	Do neighbourhood environmental perceptions affect practices?	Stoddart, M.C.J.; Cruddas, E.; Ramos, H.	2021	https://www.scopus.com/inward/record.uri?eid=2-s2.0-85115937420&partnerID=40&md5=4893077f5ce9163dc470f9038a3f7589		In this paper, we examine how environmental practices related to public transit and urban green space use are influenced by perceptions of local level environmental change, neighbourhood inhabitation, and socio-demographic factors. The analysis shows that perceptions of change and neighbourhood inhabitation offer better explanations for changing local environmental practices than socio-demographic orientations. We contribute to social practice theory by drawing attention to the interplay of environmental perceptions and neighbourhood inhabitation as factors that facilitate changing environmental practices. By gaining insight into the relationship between perceptions of change and environmental practices, we thereby learn how sustainability goals, such as those embodied by SDG11, can be translated into social practices at the community level. Copyright © 2021 by the Institute of Urban Studies. All rights of reproduction in any form reserved.		Does the study involve any NbS intervention? (Intervention);	Does the study directly assess the effects in relation to urban nature? (Outcome);	Does the study deal with empirical studies involving quantitative or qualitative evaluation? (Study Type);
1246	‘Green barriers’ for air pollutant capture: Leaf micromorphology as a mechanism to explain plants capacity to capture particulate matter	Redondo-Bermúdez, M.D.C.; Gulenc, I.T.; Cameron, R.W.; Inkson, B.J.	2021	https://www.scopus.com/inward/record.uri?eid=2-s2.0-85111048983&doi=10.1016%2fj.envpol.2021.117809&partnerID=40&md5=065e1d0dead2a21f679c12ddb24049f8	10.1016/j.envpol.2021.117809	Finding ways to mitigate atmospheric particulate matter (PM) is one of the key steps towards fighting air pollution and protecting people's health. The use of green infrastructure is one option that could help improving urban air quality and promoting more sustainable cities. Detailed knowledge of how plants capture particulate matter can support plant selection for this purpose. Previous studies have primarily focused on 2D techniques to assess the micromorphology of plant leaves. Here, 3D optical profilometry and SEM imaging (2D) are used to quantify leaf roughness and other micromorphological leaf traits of three contrasting plant species (Hedera helix ‘Woerner’, Thuja occidentalis ‘Smaragd’, and Phyllostachys nigra) located within a mixed-species green barrier. These techniques have allowed us to identify the relative distribution of adhered atmospheric PM with respect to the surface topography of leaves, with high spatial resolution. Leaf surface roughness did not show a direct relationship with PM deposition; however, the descriptors width, depth and frequency of the grooves are important to explain PM capture by the leaves. Additionally, the presence of wax on leaves was relevant for PM adherence. All species captured PM, with their overall PM capture efficiency ranked from highest to lowest as follows: Thuja occidentalis > Hedera helix > Phyllostachys nigra. All green barrier species contributed to air quality improvement, through PM capture, regardless of their location within the barrier. Having multiple species in a green barrier is beneficial due to the diverse range of leaf micromorphologies present, thus offering different mechanisms for particulate matter capture. © 2021 Elsevier Ltd			Does the study directly assess the effects in relation to urban nature? (Outcome);	Does the study deal with empirical studies involving quantitative or qualitative evaluation? (Study Type);
1247	Forest park visitors opinions and willingness to pay for sustainable development of the germia forest and recreational park	Doli, A.; Bamwesigye, D.; Hlaváčková, P.; Fialová, J.; Kupec, P.; Asamoah, O.	2021	https://www.scopus.com/inward/record.uri?eid=2-s2.0-85103247583&doi=10.3390%2fsu13063160&partnerID=40&md5=4545363b98f9471af4c50bcee92fdf9d	10.3390/su13063160	The study addresses sustainable development in the forest and recreational park of Germia in the Capital City of Kosovo. The park serves the residents and other visitors’ socioeconomic and environmental needs, such as leisure, sports, meditation, and biodiversity and ecological roles. Sustainable management and the development of natural resources are a development that meets the needs of the present without compromising future generations’ ability to meet their own needs. The study used the contingent valuation method to assess willingness to pay for the sustainable management and development of Germia forest and recreational park, given the values it serves the people. The study surveyed 208 respondents about their opinions on the willingness to pay for the sustainable management and development of the forest and recreational park. The results showed that 56% were willing to pay for recreational services, while 44% were against it because they were not satisfied with the park’s services. The majority (62%) were also willing to pay for this service in tax from their salaries. This showed that an average percentage of people were willing to pay for the sustainable management and development of the forest and recreational park. Therefore, this study serves as a basis for future similar studies and policy decisions for park development. © 2021 by the authors.			Does the study directly assess the effects in relation to urban nature? (Outcome);
1248	Carbon storage change analysis and emission reduction suggestions under land use transition: A case study of Henan Province, China	Xiao, D.; Niu, H.; Guo, J.; Zhao, S.; Fan, L.	2021	https://www.scopus.com/inward/record.uri?eid=2-s2.0-85100804444&doi=10.3390%2fijerph18041844&partnerID=40&md5=cefda93a9e3dc85c19a75d120480888b	10.3390/ijerph18041844	The significant spatial heterogeneity among river basin ecosystems makes it difficult for local governments to carry out comprehensive governance for different river basins in a special ad-ministrative region spanning multi-river basins. However, there are few studies on the construction of a comprehensive governance mechanism for multi-river basins at the provincial level. To fill this gap, this paper took Henan Province of China, which straddles four river basins, as the study region. The chord diagram, overlay analysis, and carbon emission models were applied to the remote sensing data of land use to analyze the temporal and spatial patterns of carbon storage caused by land-use changes in Henan Province from 1990 to 2018 to reflect the heterogeneity of the contribution of the four basins to human activities and economic development. The results revealed that food security land in the four basins decreased, while production and living land increased. Ecological conservation land was increased over time in the Yangtze River Basin. In addition, the conversion from food security land to production and living land was the common characteristic for the four basins. Carbon emission in Henan increased from 134.46 million tons in 1990 to 553.58 million tons in 2018, while its carbon absorption was relatively stable (1.67–1.69 million tons between 1990 and 2018). The carbon emitted in the Huai River Basin was the main contributor to Henan Province’s total carbon emission. The carbon absorption in Yellow River Basin and Yangtze River Basin had an obvious spatial agglomeration effect. Finally, considering the current need of land spatial planning in China and the goal of carbon neutrality by 2060 set by the Chinese government, we sug-gested that carbon sequestration capacity should be further strengthened in Yellow River Basin and Yangtze River Basin based on their respective ecological resource advantages. For future development in Hai River Basin and Huai River Basin, coordinating the spatial allocation of urban scale and urban green space to build an ecological city is a key direction to embark upon. © 2021 by the authors. Licensee MDPI, Basel, Switzerland.			Does the study directly assess the effects in relation to urban nature? (Outcome);	Does the study deal with empirical studies involving quantitative or qualitative evaluation? (Study Type);
1250	Revealing the differences of urban parks’ services to human wellbeing based upon social media data	Wang, Z.; Miao, Y.; Xu, M.; Zhu, Z.; Qureshi, S.; Chang, Q.	2021	https://www.scopus.com/inward/record.uri?eid=2-s2.0-85109219829&doi=10.1016%2fj.ufug.2021.127233&partnerID=40&md5=49076e43af4f487d4730431aa9b82a29	10.1016/j.ufug.2021.127233	Urban green spaces provide a range of services to urban residents; however, how these distinct spaces provide different services, if any, to human wellbeing has been seldom addressed. Using large volumes of social media data considering broad user groups and publicly available content, we developed a method to transform unstructured online comments into a structured assessment of nine categories of ecosystem services. An ‘ecosystem services lexicon’ was created based on 6853 words under twenty-eight subcategories of parks' services to human wellbeing using the word2vec model. The application of the ecosystem service lexicon to urban parks in Beijing revealed that all ecosystem services were perceivable to urban park users; however, the perception frequency of the ecosystem services varied across different parks. Additionally, the perceived ecosystem services were bundled together; four types of bundles were identified with varied dominant services. Technically, this study offered a novel technical procedure that can transfer unstructured free comments into a structured assessment of urban parks' perceived services to human wellbeing. Theoretically, the study revealed small-scale ecosystem service bundles from users' opinions and called for a further cross-scale understanding of ecosystem service bundles. Practically, the study findings can help inform evidence-based park policies, planning, and management. © 2021 Elsevier GmbH			Does the study directly assess the effects in relation to urban nature? (Outcome);	Does the study deal with empirical studies involving quantitative or qualitative evaluation? (Study Type);
1251	A conceptual model of the social–ecological system of nature-based solutions in urban environments	Tzoulas, K.; Galan, J.; Venn, S.; Dennis, M.; Pedroli, B.; Mishra, H.; Haase, D.; Pauleit, S.; Niemelä, J.; James, P.	2021	https://www.scopus.com/inward/record.uri?eid=2-s2.0-85090942415&doi=10.1007%2fs13280-020-01380-2&partnerID=40&md5=a6b4d1ce6f57f0470feeda07a5c3c75e	10.1007/s13280-020-01380-2	This article provides a perspective on nature-based solutions. First, the argument is developed that nature-based solutions integrate social and ecological systems. Then, theoretical considerations relating to relational values, multifunctionality, transdisciplinarity, and polycentric governance are briefly outlined. Finally, a conceptual model of the social–ecological system of nature-based solutions is synthesised and presented. This conceptual model comprehensively defines the social and ecological external and internal systems that make up nature-based solutions, and identifies theoretical considerations that need to be addressed at different stages of their planning and implementation The model bridges the normative gaps of existing nature-based solution frameworks and could be used for consistent, comprehensive, and transferable comparisons internationally. The theoretical considerations addressed in this article inform practitioners, policymakers, and researchers about the essential components of nature-based solutions. The conceptual model can facilitate the identification of social and ecological interconnections within nature-based solutions and the range of stakeholders and disciplines involved. © 2020, The Author(s).			Does the study directly assess the effects in relation to urban nature? (Outcome);	Does the study deal with empirical studies involving quantitative or qualitative evaluation? (Study Type);
1252	Drastic loss of insects (Lepidoptera: Geometridae) in urban landscapes in a tropical biodiversity hotspot	Gaona, F.P.; Iñiguez-Armijos, C.; Brehm, G.; Fiedler, K.; Espinosa, C.I.	2021	https://www.scopus.com/inward/record.uri?eid=2-s2.0-85103393284&doi=10.1007%2fs10841-021-00308-9&partnerID=40&md5=bc81d3f2c7b9b0c88445d1bc29a90582	10.1007/s10841-021-00308-9	Accelerating urbanization of natural areasis a particularly important threat to biodiversity in tropical countries. Understanding how this phenomenon affects different groups of the fauna is essential to develop conservation actions We evaluate the effects of urbanization on species diversity and composition of geometrid moths in a tropical biodiversity hotspot in southern Ecuador. Moths were collected at different land-use types: forest, forest-pasture, pasture, and urban. We collected a total of 3064 moths representing 299 morphospecies. Species richness of geometrid moths decreased drastically in the more urbanized areas and moth communities differed strongly in composition between the investigated habitats. Community composition was mainly affected by floristic composition and degree of urbanization. Beta diversity components between land-use types depend on the degree of disturbance, with turnover among communities dominant in initial transitions and nestedness prevailing at later stages of transitions. In summary, moth assemblages in this tropical biodiversity hotspot are not only severely impoverished due to urbanization, but the remaining assemblages are strongly different from those found in natural ecosystems. Implications for insect conservation. To mitigate negative effects we recommend a more cautious development of urbanized areas in the region through the creation of more green space within the city, mainly with high diversity of native plants which can serve as potential hosts for caterpillars of moths and multiple other insects. © 2021, The Author(s), under exclusive licence to Springer Nature Switzerland AG.			Does the study directly assess the effects in relation to urban nature? (Outcome);	Does the study deal with empirical studies involving quantitative or qualitative evaluation? (Study Type);
1255	Design Collaboration and Exaptation in a Habitat Restoration Project	Whitelaw, M.; Hwang, J.; Le Roux, D.	2021	https://www.scopus.com/inward/record.uri?eid=2-s2.0-85109415328&doi=10.1016%2fj.sheji.2020.08.011&partnerID=40&md5=d4ebc956aafb9673b03d22fff0a3dbd1	10.1016/j.sheji.2020.08.011	This paper reports on a collaborative, practice-based design research project focused on habitat restoration. An architect, a conservation biologist, and a digital designer worked together to develop an artificial habitat structure for an urban nature reserve in Canberra, Australia. Through a process of reflective analysis, we characterize this collaboration as a productive alliance of diverse skills and divergent perspectives that required responsiveness, improvisation, and a willingness to work outside disciplinary norms. We observe the importance of divergent but overlapping frames within the collaboration and design outcomes, which appropriated resources across contexts to serve multiple functions. In response, we propose a conceptual frame that draws on the concept of exaptation—an evolutionary process in which existing forms acquire new adaptive functions—to account for this tendency. We argue that an exaptive perspective has value beyond this case study, offering a useful way to reframe contemporary design expertise and authorship while also enabling us to better address a more-than-human world. © 2021 The Author(s)			Does the study directly assess the effects in relation to urban nature? (Outcome);	Does the study deal with empirical studies involving quantitative or qualitative evaluation? (Study Type);
1256	Neighbourhood green and blue spaces and allergic sensitization in children: A longitudinal study based on repeated measures from the Generation XXI cohort	Paciência, I.; Moreira, A.; Moreira, C.; Cavaleiro Rufo, J.; Sokhatska, O.; Rama, T.; Hoffimann, E.; Santos, A.C.; Barros, H.; Ribeiro, A.I.	2021	https://www.scopus.com/inward/record.uri?eid=2-s2.0-85100684091&doi=10.1016%2fj.scitotenv.2021.145394&partnerID=40&md5=c9d7dc7b041a66521cba38430854e1a3	10.1016/j.scitotenv.2021.145394	Evidence on the effect of natural environments on atopy in children is limited and inconsistent, disregarding the time-varying and cumulative exposures throughout the life course. To assess critical periods of exposure as well as the effect of longitudinal trajectories of exposure to green and blue spaces on the development of allergic sensitization in children at the age of 10 years. A longitudinal study was conducted involving 730 children enrolled in Generation XXI, a population-based birth cohort from the Porto Metropolitan Area (Portugal). Food and aeroallergens sensitization were evaluated at 10 years of age using Phadiatop Infant, Phadiatop fx1 and fx22 ImmunoCAP (Thermo Fisher Scientific, Uppsala, Sweden). Residential Normalized Difference Vegetation Index (NDVI) and distance to the nearest blue space (sea, river) were assessed using a Geographic Information System. Latent class linear mixed models were fitted to determine longitudinal trajectories of exposure. Associations were estimated using Cox proportional hazards regression models and expressed using hazard ratios (HR) and 95% confidence intervals (95% CI). Residing in neighbourhoods surrounded by more vegetation at 10 years, as well as lifetime exposure to a trajectory of higher levels of NDVI, were associated with a lower risk of allergic sensitization [HR (95% CI) = 0.095 (0.011, 0.823) and HR (95% CI) = 0.539 (0.301, 0.965), respectively]. Our findings support a role for both longitudinal, but particularly late-childhood, exposure to green spaces, in the prevention of allergic sensitization in children. © 2021 Elsevier B.V.		Does the study involve any NbS intervention? (Intervention);
1257	Preferences of vulnerable social groups for ecosystem-based adaptation to flood risk in Central Vietnam	Hagedoorn, L.C.; Bubeck, P.; Hudson, P.; Brander, L.M.; Pham, M.; Lasage, R.	2021	https://www.scopus.com/inward/record.uri?eid=2-s2.0-85113250239&doi=10.1016%2fj.worlddev.2021.105650&partnerID=40&md5=bc763da86163095285c5e52b09368d45	10.1016/j.worlddev.2021.105650	Developing countries are increasingly impacted by floods, especially in Asia. Traditional flood risk management, using structural measures such as levees, can have negative impacts on the livelihoods of social groups that are more vulnerable. Ecosystem-based adaptation (EbA) provides a complementary approach that is potentially more inclusive of groups that are commonly described as more vulnerable, such as the poor and women. However, there is a lack of disaggregated and quantitative information on the potential of EbA to support vulnerable groups of society. This paper provides a quantitative analysis of the differences in vulnerability to flooding as well as preferences for EbA benefits across income groups and gender. We use data collected through a survey of households in urban and rural Central Vietnam which included a discrete choice experiment on preferences for ecosystem services. A total of 1,010 households was surveyed during 2017 through a random sampling approach. Preferences are measured in monetary and non-monetary terms to avoid issues that may arise from financial constraints faced by respondents and especially the more vulnerable groups. Our results reveal that lower income households and women are overall more vulnerable than their counterparts and have stronger preferences for the majority of the EbA benefits, including flood protection, seafood abundance, tourism, and recreation suitability. These findings strongly indicate that EbA is indeed a promising tool to support groups of society that are especially vulnerable to floods. These results provide crucial insights for future implementation of EbA projects and for the integration of EbA with goals targeted at complying with the Sendai Framework and Sustainable Development Goals. © 2021 The Author(s)			Does the study directly assess the effects in relation to urban nature? (Outcome);	Does the study deal with empirical studies involving quantitative or qualitative evaluation? (Study Type);
1258	Assessing the feasibility of public engagement in a smartphone app to improve well-being through nature connection (Evaluación de la factibilidad de la implicación ciudadana mediante una app de teléfonos inteligentes para mejorar el bienestar a través de la conexión con la naturaleza)	McEwan, K.; Richardson, M.; Sheffield, D.; Ferguson, F.J.; Brindley, P.	2021	https://www.scopus.com/inward/record.uri?eid=2-s2.0-85099367600&doi=10.1080%2f21711976.2020.1851878&partnerID=40&md5=6e34b8765e8b37a4aa18b4f7dd26aacb	10.1080/21711976.2020.1851878	Aside from practical interventions such as providing green infrastructure to improve air quality or water contamination and reduce flooding, well-being interventions to increase engagement with the natural environment are one of the fastest growing ways of improving human and environmental health. This feasibility study assessed a novel smartphone app for well-being intervention. Over 30 days the app prompted adults, including those seeking help for a common mental health problem, to notice the good things about urban green or built spaces (control condition). Self-referral was successful with 885 people downloading the app, 435 supplying baseline data and 50 supplying post-intervention data. However, the low number of observations (M = 6 per participant) indicates that 30 days is too long to remain engaged. There were significant improvements in well-being and nature connection, but no difference between green and built space conditions. Limitations, future recommendations regarding improving engagement and marketing to lower socio-economic status groups are discussed. © 2021 Fundacion Infancia y Aprendizaje.			Does the study directly assess the effects in relation to urban nature? (Outcome);	Does the study deal with empirical studies involving quantitative or qualitative evaluation? (Study Type);
1259	Factors contributing to the usage of pocket parks―A review of the evidence	Balai Kerishnan, P.; Maruthaveeran, S.	2021	https://www.scopus.com/inward/record.uri?eid=2-s2.0-85099447505&doi=10.1016%2fj.ufug.2021.126985&partnerID=40&md5=e422234c6b6823a4c63a462e20f8be9e	10.1016/j.ufug.2021.126985	This paper presents a summary of empirical evidence drawn from a literature review on the factors contributing to people using the pocket parks. Initial findings indicate that pocket parks play a significant role by providing access to nature for individuals living in urban areas. This paper provides an evidence-based approach to the usage and benefits of pocket parks by applying the SE-Model approach. This review includes 15 papers on pocket parks, obtained from electronic journal databases such as Scopus, Science Direct, Springer Link, SAGE Journals and Google Scholar sort by relevance containing key words such as pocket parks, vest-pocket parks, small public urban green space, small urban parks, use as well as usage of pocket parks. Selection was restricted to peer-reviewed publications related to pocket parks usage. The authors analysed these literatures for its sample characteristics, data collection, sampling method, data analysis and the main study finding. This review reveals an increase in research on the usage of pocket parks published in peer-reviewed journals in the recent years and a strong geographic bias. The selected studies have consistently reported on the importance of pocket parks for mental well-being, predominantly, followed by social benefits, however limited study approached the potential of pocket parks for physical activities. Physical components (green ground cover, bushes, trees, flower beds, water features) and Perceived Environment (preference for greener view; calm atmosphere; safety) are mostly reported to be highly associated with human health. © 2021 Elsevier GmbH			Does the study directly assess the effects in relation to urban nature? (Outcome);	Does the study deal with empirical studies involving quantitative or qualitative evaluation? (Study Type);
1260	Artificial intelligence accuracy assessment in NO2 concentration forecasting of metropolises air	Shams, S.R.; Jahani, A.; Kalantary, S.; Moeinaddini, M.; Khorasani, N.	2021	https://www.scopus.com/inward/record.uri?eid=2-s2.0-85099581960&doi=10.1038%2fs41598-021-81455-6&partnerID=40&md5=525795644ea597d323f3c3ce28578d99	10.1038/s41598-021-81455-6	Air quality has been the main concern worldwide and Nitrous oxide (NO2) is one of the pollutants that have a significant effect on human health and environment. This study was conducted to compare the regression analysis and neural network model for predicting NO2 pollutants in the air of Tehran metropolis. Data has been collected during a year in the urban area of Tehran and was analyzed using multi-linear regression (MLR) and multilayer perceptron (MLP) neural networks. Meteorological parameters, urban traffic data, urban green space information, and time parameters are applied as input to forecast the daily concentration of NO2 in the air. The results demonstrate that artificial neural network modeling (R2 = 0.89, RMSE = 0.32) results in more accurate predictions than MLR analysis (R2 = 0.81, RMSE = 13.151). According to the result of sensitivity analysis of the model, the value of park area, the average of green space area and one-day time delay are the crucial parameters influencing NO2 concentration of air. Artificial neural network models could be a powerful, effective and suitable tool for analysis and modeling complex and non-linear relation of environmental variables such as ability in forecasting air pollution. Green spaces establishment has a significant role in NO2 reduction even more than traffic volume. © 2021, The Author(s).			Does the study directly assess the effects in relation to urban nature? (Outcome);
1261	Lymphatic filariasis elimination endgame in an urban Indian setting: the roles of surveillance and residual microfilaremia after mass drug administration	Modi, A.; Vaishnav, K.G.; Kothiya, K.; Alexander, N.	2021	https://www.scopus.com/inward/record.uri?eid=2-s2.0-85106298056&doi=10.1186%2fs40249-021-00856-x&partnerID=40&md5=11b9b027c001ce955ad20b6e6f368a9d	10.1186/s40249-021-00856-x	Background: To secure the gains of lymphatic filariasis (LF) elimination programs, attention is needed to the ‘residual microfilaremia phase’, in which high-risk populations may be crucial. The present study documents the impact of mass drug administration (MDA) in the urban Indian setting of Surat City, with high rates of in-migration. Methods: Epidemiological assessment included National Filaria Control Program (NFCP) and World Health Organization recommended routine and pre-MDA microfilaremia surveys respectively. Routine filaria surveys were conducted around the year in approximately 2000–4000 people per month, while pre-MDA surveys were carried out annually among approximately 4000 people from four fixed and four random sites. In 2016, Transmission Assessment Survey (TAS) was done in primary school children. The outcomes were microfilaremia (Mf) and antigen prevalence; more specifically, microfilaremia according to place of birth, in pre-MDA and routine night blood smears (NBS) collected from 2008 to 2015. Prevalence ratios and confidence intervals were calculated. Results: A total of 25 480 pre-MDA and 306 198 routine NBS were examined during the study. In 2008, the Mf prevalence in the routine survey was 63/18 814 (0.33%), declining to 23/39 717 (0.06%) in 2016. Pre-MDA surveys showed a similar decrease from 47/4184 (1.1%) in 2008 to 12/4042 (0.3%) in 2015. In those born outside Surat, microfilaremia decreased below transmission thresholds, but remained more than treble that of the remainder of the population, in both the pre-MDA surveys [prevalence ratio: 3.17, 95% confidence interval (CI): 1.15–8.72], and the routine surveys (3.31, 95% CI: 1.47–7.48). Though the TAS results indicated that MDA endpoints had been reached, sub-group analysis identified that 90% of antigenemic children were from families of high-risk groups. Conclusions: Extensive long-term epidemiological monitoring suggests that all the urban population, including high-risk groups, have benefitted from the ELF program. To prevent re-establishment of infection in large urban areas with unsanitary conditions conducive to filarial vector breeding, there is need to identify residual microfilaremia by customized surveys in addition to pre-MDA monitoring and TAS. The present findings can be used to develop strategies to prioritize screening, surveillance and plan treatment of high-risk groups after achieving MDA endpoints. [Figure not available: see fulltext.]. © 2021, The Author(s).		Does the study involve any NbS intervention? (Intervention);	Does the study directly assess the effects in relation to urban nature? (Outcome);	Does the study deal with empirical studies involving quantitative or qualitative evaluation? (Study Type);
1262	A cross-sectional study of the impact of school neighbourhood on children obesity and body composition	Paciência, I.; Cavaleiro Rufo, J.; Mendes, F.; Farraia, M.; Cunha, P.; Silva, D.; Delgado, L.; Padrão, P.; Moreira, P.; Moreira, A.	2021	https://www.scopus.com/inward/record.uri?eid=2-s2.0-85090758414&doi=10.1007%2fs00431-020-03798-y&partnerID=40&md5=1dd87af9dec1c98f61b37fe55bc2f3ba	10.1007/s00431-020-03798-y	Schools’ neighbourhoods provide an important environmental context that may influence the risk of obesity among children. The aim of this study was to assess the effect of neighbourhood surrounding schools on obesity and body composition in schoolchildren. Data on 845 children aged 7 to 12 years old from 20 primary schools were considered. Anthropometric measurements and bioelectrical impedance analysis were performed to assess body mass index (BMI) and characterize body composition. Land use characteristics were quantified within a 500-m buffer zone around schools. Mixed-effect models measured the effects of school neighbourhood on obesity and body composition. The results showed a tendency between green urban areas around schools and lower values of BMI and better body composition parameters compared with built areas, being BMI z-scores CDC, and body fat percentage significantly higher in-built than in green urban areas (β = 0.48, 95% CI 0.05; 0.90, and β = 2.56, 95% CI 0.39; 4.73, respectively). Conclusion: Our findings suggest that the school neighbourhood has an effect on BMI and body fat percentage in schoolchildren. These results may contribute to the creation of healthier cities and help reduce health expenses by focusing on prevention programmes towards the expansion of green spaces.What is Known:• Living in greener areas has been associated with healthy weight outcomes and to the lower impact of obesogenic urban environments.• The school environment may be especially important for youth health outcomes.What is New:• Neighbourhoods around schools may affect child health, specifically the development of obesity.• The presence of urban green areas around school may promote a framework of lifestyle or behaviours conducive to achieving a healthy weight. © 2020, Springer-Verlag GmbH Germany, part of Springer Nature.		Does the study involve any NbS intervention? (Intervention);	Does the study directly assess the effects in relation to urban nature? (Outcome);	Does the study deal with empirical studies involving quantitative or qualitative evaluation? (Study Type);
1264	The role and potential of residential open space in a suburban green space network	Lynch, A.J.	2021	https://www.scopus.com/inward/record.uri?eid=2-s2.0-85098786699&doi=10.1016%2fj.ufug.2020.126971&partnerID=40&md5=31cb5229dbc32e698e7c64e2e9e28e0a	10.1016/j.ufug.2020.126971	As the climate changes, green spaces of all types will be increasingly important in maintaining livable and biodiverse communities. A type of green space common to suburban communities in the United States is residential open space. Residential open spaces tend to be small and heavily managed and are frequently undervalued and understudied as ecological amenities. This study uses GIS analysis and spatial statistics to explore the configuration of 1900 residential open spaces in Montgomery County, Pennsylvania, a suburban county in the northeastern United States. It examines local characteristics such as open space policy, subdivision features, and socioeconomic status to identify variables that are associated with open space parcel size and connectivity and could be leveraged to foster a more beneficial configuration of metropolitan green space. The analysis finds that open space is moderately fragmented, but is abundant in the county and clustered, which could support functional connectivity. Direct connections also considerably augment the size of open spaces and other types of protected greenspaces. Results highlight that municipal actions like setting open space standards, using open space to protect riparian areas, and taking ownership of open space parcels are associated with beneficial on-the-ground open space characteristics. © 2021 Elsevier GmbH			Does the study directly assess the effects in relation to urban nature? (Outcome);	Does the study deal with empirical studies involving quantitative or qualitative evaluation? (Study Type);
1265	Green spaces mitigate racial disparity of health: A higher ratio of green spaces indicates a lower racial disparity in SARS-CoV-2 infection rates in the USA	Lu, Y.; Chen, L.; Liu, X.; Yang, Y.; Sullivan, W.C.; Xu, W.; Webster, C.; Jiang, B.	2021	https://www.scopus.com/inward/record.uri?eid=2-s2.0-85102044676&doi=10.1016%2fj.envint.2021.106465&partnerID=40&md5=d30d3227bbb87d032a00cca43f0f7d86	10.1016/j.envint.2021.106465	There is striking racial disparity in the severe acute respiratory syndrome coronavirus 2 (SARS-CoV-2) infection rates in the United States. We hypothesize that the disparity is significantly smaller in areas with a higher ratio of green spaces. County level data on the SARS-CoV-2 infection rates of black and white individuals in 135 of the most urbanized counties across the United States were collected. The total population in these counties is 132,350,027, comprising 40.3% of the U.S. population. The ratio of green spaces by land-cover type in each county was extracted from satellite imagery. A hierarchical regression analysis measured cross-sectional associations between racial disparity in infection rates and green spaces, after controlling for socioeconomic, demographic, pre-existing chronic disease, and built-up area factors. We found a higher ratio of green spaces at the county level is significantly associated with a lower racial disparity in infection rates. Four types of green space have significant negative associations with the racial disparity in SARS-CoV-2 infection rates. A theoretical model with five core mechanisms and one circumstantial mechanism is presented to interpret the findings. © 2021 The Author(s)				Does the study deal with empirical studies involving quantitative or qualitative evaluation? (Study Type);
1266	Can daily mobility alleviate green inequality from living and working environments?	Wang, B.; Xu, T.; Gao, H.; Ta, N.; Chai, Y.; Wu, J.	2021	https://www.scopus.com/inward/record.uri?eid=2-s2.0-85108904803&doi=10.1016%2fj.landurbplan.2021.104179&partnerID=40&md5=d267ede26d097ba4c28d88cf7f8115d9	10.1016/j.landurbplan.2021.104179	Urban green spaces are beneficial to residents’ physical and mental health, but their spatial distribution is unequal. Green justice studies typically use static administrative areas as contextual areas to evaluate green spaces, which can lead to biased estimations, as it ignores daily mobility. However, the phenomenon that actual perceived green exposure may be averaged by daily mobility has yet to be tested. Based on a survey of Beijing residents’ working, living, and daily travel environments, this study measures respondents’ static and dynamic green exposure and tests whether dynamic green exposure intensifies or alleviates green inequality from living and working environments. The following results are obtained. (1) From the perspective of weekly travel, individuals living or working in a satisfactory green space environment have high levels of dynamic green exposure. (2) The difference in the amount of greenness of communities will lead to the further polarization of dynamic green exposure for trips beyond 2000 m from home. (3) When working in an environment with poor green space and street greenery quality, trips beyond 2000 m from the workplace will have high-quality and efficient dynamic green exposure. This study tests and reports on the disparity in dynamic green exposure under different static geographical backgrounds, which complements theoretical research on green justice. © 2021 Elsevier B.V.			Does the study directly assess the effects in relation to urban nature? (Outcome);	Does the study deal with empirical studies involving quantitative or qualitative evaluation? (Study Type);
1267	Dissipation of wave energy by a hybrid artificial reef in a wave simulator: implications for coastal resilience and shoreline protection	Ghiasian, M.; Carrick, J.; Rhode-Barbarigos, L.; Haus, B.; Baker, A.C.; Lirman, D.	2021	https://www.scopus.com/inward/record.uri?eid=2-s2.0-85092926098&doi=10.1002%2flom3.10400&partnerID=40&md5=0a5e32cf795856598b378f3bbdcb0c69	10.1002/lom3.10400	Coastal cities are susceptible to the impacts of waves, flooding, storm surge, and sea-level rise. In response to these threats, coastal jurisdictions have invested in engineered shoreline defenses such as breakwaters and sea walls that are costly to implement and maintain. Thus, there is an increasing recognition that nature-based defenses provided by healthy ecosystems like coral reefs can be an effective and cost-efficient alternative to mitigate the impacts of climatic hazards while simultaneously restoring ecosystem services. Unfortunately, coral reefs have experienced degradation worldwide, lowering their potential for wave-energy dissipation. As coastal vulnerability increases with the loss of natural barriers, it is imperative to design and test novel resilience solutions. Our study quantifies the benefits of hybrid artificial reefs for wave mitigation in a wave-tank simulator using periodic waves of three heights (0.10, 0.16, and 0.24 m) at two water levels (0.55 and 0.65 m) defined considering the Froude similarity with a prototype reef structure in South Florida. Experiments showed that an artificial trapezoidal reef model reduces wave height (> 35%) and wave energy (up to 63%) under realistic wave conditions. Moreover, adding coral skeletons of Acropora cervicornis to simulate reef restoration onto the model mitigates up to an additional 10% of wave height and 14% of wave energy through increased friction, supporting the use of hybrid approaches that integrate both gray and green infrastructure to enhance coastal resilience. Exploring wave-tank simulations provides a better understanding of wave effects before implementing larger and more costly projects in the field. © 2020 Association for the Sciences of Limnology and Oceanography		Does the study involve any NbS intervention? (Intervention);
1268	How perceived sensory dimensions of urban green spaces are associated with teenagers’ perceived restoration, stress, and mental health?	Akpınar, A.	2021	https://www.scopus.com/inward/record.uri?eid=2-s2.0-85110250868&doi=10.1016%2fj.landurbplan.2021.104185&partnerID=40&md5=9c2597f933c0479420812ca6c44b577e	10.1016/j.landurbplan.2021.104185	Teenagers face unprecedented levels of stress and mental health issues. However, this age group is understudied in terms of which green environments are restorative for them. This study investigates associations between perceived sensory dimensions (PSDs) of urban green spaces (UGSs) and teenagers’ perceived restoration, stress, and mental health. Data were collected through surveys with 384 teenagers ages 13–19 in 2018 in eight different UGSs in Aydın, Turkey. Measures included the PSDs (i.e., nature, serene, space, rich in species, social, prospect, culture, and refuge), the Perceived Restorative Components Scale for children (PRCS-C) (i.e., fascination, being away-physical, compatibility, being away-psychological, and extent), and health indicators (i.e., stress and mental health). Multivariate linear regression and stratified analyses were conducted to examine associations and differences between boys and girls controlling for confounding factors. Regression analyses showed that ‘nature’ was positively associated with teenagers’ perceived restorativeness (i.e., fascination, being away-physical, and extent). Whereas, ‘refuge’ was positively associated with perceived restorativeness (i.e., being away-physical) and negatively associated with teenagers’ stress. The results also showed that while ‘space’ was negatively associated with perceived restorativeness (i.e., fascination), ‘prospect’ was negatively associated with stress and positively associated with mental health. Stratified analyses revealed that ‘nature’ was both positively associated with boys’ perceived restorativeness (i.e., being away-physical) and girls’ perceived restorativeness (i.e., fascination). While ‘space’ was negatively associated with boys’ perceived restorativeness (i.e., fascination), ‘prospect’ was negatively associated with boys’ stress and positively associated with boys’ mental health. The findings also showed that ‘prospect’ and ‘refuge’ were negatively associated with girls’ stress. The findings suggest that providing characteristics of ‘nature’, ‘refuge’, and ‘prospect’ in UGSs may provide restorative effects and mental benefits to teenagers. However, further research is needed before using these characteristics as a tool by landscape architects and city planners. © 2021 Elsevier B.V.			Does the study directly assess the effects in relation to urban nature? (Outcome);
1269	Predicting the potential habitat of Russian-olive (Elaeagnus angustifolia) in urban landscapes	Farashi, A.; Karimian, Z.	2021	https://www.scopus.com/inward/record.uri?eid=2-s2.0-85113783608&doi=10.36253%2fijam-1071&partnerID=40&md5=09f1f659be76ab057cb743ee77a3dfcb	10.36253/ijam-1071	Russian-olive (Elaeagnus angustifolia) is a species native to southern Europe and central and eastern Asia. This species plays an important role in urban landscape design because of its rapid growth, resistance in harsh climates and tolerance to human-caused pressure. Understanding its potential dispersal and restricting parameters are the first steps toward the sustainable use of this species. Here, we used Species Distribution Models to predict the potential distribution of Russian-olive in Iran climate and estimate the possible limiting factors for its spread. Our results highlighted the importance of environmental variables including climatic factors, soil, and lithology in the distribution of this species throughout the country. According to these results, suitable habitats for Russian-olive are located in the north of Iran along the Alborz and Koppeh-Dagh mountain ranges. Therefore, the suitable habitats for this species are limited to only nine percent of the country. A habitat suitability map can be used to evaluate future developments in urban areas and predict the dispersal range of Russian-olive in Iran. Our results show that Russian-olive can be used to create new green spaces in urban climates in the northern regions of Iran. © 2021 A. Farashi, Z. Karimian.			Does the study directly assess the effects in relation to urban nature? (Outcome);	Does the study deal with empirical studies involving quantitative or qualitative evaluation? (Study Type);
1270	How are urban green spaces and residential development related? A synopsis of multi-perspective analyses for Leipzig, Germany	Schwarz, N.; Haase, A.; Haase, D.; Kabisch, N.; Kabisch, S.; Liebelt, V.; Rink, D.; Strohbach, M.W.; Welz, J.; Wolff, M.	2021	https://www.scopus.com/inward/record.uri?eid=2-s2.0-85108711618&doi=10.3390%2fland10060630&partnerID=40&md5=9de6600fcf896d3b55f05846736b1b8a	10.3390/land10060630	The relationship between urban green spaces (UGS) and residential development is com-plex: UGS have positive and negative immediate impacts on residents’ well-being, residential location choice, housing, and land markets. Property owners and real estate agents might consider how prospective clients perceive UGS and act accordingly, while urban planners influence UGS location and management as well as aim at steering the built environment. Typically, studies focus on one of these perspectives at a time. Here, we provide a synopsis of results from studies, taking different perspectives for a single case study: Leipzig, Germany. We summarise and discuss the findings of eight studies on UGS and residential development. In detail, these studies focus on spatial pattern analysis, hedonic pricing analysis, mixed-methods studies on experts’ perspectives, surveys, and choice experiments exploring residents’ perceptions of UGS. We reflect on the feasibility of deriving a synthesis out of these independent studies and to what extent context matters. We conclude that both triangulating of data and methods, as well as long-term and context-sensitive studies are needed to explain the interlinkages between UGS and residential development and their context dependency. © 2021 by the authors. Licensee MDPI, Basel, Switzerland.			Does the study directly assess the effects in relation to urban nature? (Outcome);	Does the study deal with empirical studies involving quantitative or qualitative evaluation? (Study Type);
1271	Greenness surrounding schools and adiposity in children and adolescents: Findings from a national population-based study in China	Bao, W.-W.; Yang, B.-Y.; Zou, Z.-Y.; Ma, J.; Jing, J.; Wang, H.-J.; Luo, J.-Y.; Zhang, X.; Luo, C.-Y.; Wang, H.; Zhao, H.-P.; Pan, D.-H.; Gui, Z.-H.; Zhang, J.-S.; Guo, Y.-M.; Ma, Y.-H.; Dong, G.-H.; Chen, Y.-J.	2021	https://www.scopus.com/inward/record.uri?eid=2-s2.0-85092066764&doi=10.1016%2fj.envres.2020.110289&partnerID=40&md5=1dbf7b104b36d612e0282b9106a531f7	10.1016/j.envres.2020.110289	Background: Previous studies have indicated that exposure to green space may benefit human health. However, the available evidence concerning the effects of greenness, especially school-based greenness, on pediatric obesity is scarce. Objective: To explore the association between school-based greenness and adiposity in children and adolescents in China. Method: We conducted a nationwide cross-sectional study of 56,620 children and adolescents (aged 6–18 years) in seven provinces/municipalities across China. School-based greenness was assessed using satellite-derived Normalized Difference Vegetation Index (NDVI) and Soil Adjusted Vegetation Index (SAVI) within 100-, 500-, and 1000-m circular buffers around each school's address. Generalized linear mixed regression models were used to estimate associations of greenness with BMI z-scores (zBMI), waist circumference, and prevalent overweight/obesity. We also explored the potential mediating role of ambient air pollution and physical activity in the greenness-adiposity associations. Result: In the adjusted model, an IQR increase in NDVI-1000m was associated with lower zBMI (β: -0.11, 95% confidence interval[CI]: -0.13,-0.09) and waist circumference (β: -0.64, 95%CI: -0.78,-0.50). Consistently, an IQR increase in NDVI-100m, NDVI-500m, NDVI-1000m was associated with 7–20% lower odds of overweight/obesity in the adjusted models. Air pollutants mediated 6.5–29.1% of the association between greenness and zBMI. No significant mediation effect was observed for physical activity. Conclusion: Higher school-based greenness levels were associated with lower zBMI, waist circumference, and lower odds of overweight and obesity in children and adolescents. Ambient air pollutants may partially mediate the greenness-adiposity associations. © 2020 Elsevier Inc.	Does the study deal with challenges in urban areas? (Population);			Does the study deal with empirical studies involving quantitative or qualitative evaluation? (Study Type);
1272	An Improved Multi-Platform Stacked D-InSAR Method for Monitoring the Three-Dimensional Deformation of the Mining Area	Liu, X.; Huang, J.	2021	https://www.scopus.com/inward/record.uri?eid=2-s2.0-85105036630&doi=10.1109%2fACCESS.2021.3076065&partnerID=40&md5=1163bd04f83907b15926a0b12df3cc43	10.1109/ACCESS.2021.3076065	The acquisition of information on fine surface three-dimensional deformation in a goaf is of great significance for the in-depth understanding of the law of mining subsidence and guiding the safe production and ecological restoration of the mining area. In this paper, three platform SAR satellite images are used for stacked D-InSAR processing to obtain the information on surface deformation in three line-of-sight directions. An improved three-dimensional decomposition model is proposed based on the difference between the COSMO-SkyMed and TerraSAR-X satellite heading angles, which are very small. The proposed method is verified by evaluating the three-dimensional deformation of the ground surface during the mining process at the 132610 working face in Fengfeng Mining District, Handan City, Hebei Province. The accuracy of the three-dimensionally decomposed vertical settlement results is verified with the leveling data of the same period. The accuracy of 0.82 cm is achieved, and the maximum subsidence is approximately 16 cm. Combining the high-precision terrain information obtained from the unmanned aerial vehicle photogrammetry data and the deformation law of inclined coal seam mining, the horizontal movement of the 132610 working face is analyzed to prove the feasibility of the proposed method. © 2013 IEEE.			Does the study directly assess the effects in relation to urban nature? (Outcome);	Does the study deal with empirical studies involving quantitative or qualitative evaluation? (Study Type);
1273	Effects of the School-Based Integrated Health Promotion Program With Hydroponic Planting on Green Space Use and Satisfaction, Dietary Habits, and Mental Health in Early Adolescent Students: A Feasibility Quasi-Experiment	Kwok, S.W.H.; Wu, C.S.T.; Tong, H.T.; Ho, C.N.; Leung, K.L.; Leung, Y.C.P.; Lui, K.C.; Wong, C.K.C.	2021	https://www.scopus.com/inward/record.uri?eid=2-s2.0-85116906470&doi=10.3389%2ffpubh.2021.740102&partnerID=40&md5=3034c580354a482982b942c02c5e6a85	10.3389/fpubh.2021.740102	Background: School-based green space activities have been found to be beneficial to the physical activity level and lifestyle habits of adolescent students. However, their effects on green space use and satisfaction, mental health, and dietary behaviors required further investigation. This study aimed to investigate the effects of school-based hydroponic planting integrated with health promotion activities in improving green space use, competence and satisfaction, healthy lifestyle, mental health, and health-related quality of life (QoL) among early adolescent students in secondary schools. Methods: This study adopted a three-group comparison design (one control and two intervention groups). Secondary school students (N = 553) of grades 7–9 participated in either (1) hydroponic planting (two times per week for 8 months) integrated with health promotion activities; (2) only health promotion activities (one time per week for 6 weeks); or (3) control group. Outcomes assessed by questionnaire included green space use and satisfaction, life happiness, lifestyle, depressive symptoms, and health-related QoL. Results: After adjusting for sex and school grade, the scores in “green space distance and use” and “green space activity and competence” were significantly better in the intervention groups than in the control group. Hydroponic planting integrated with health promotion activities was also associated with better scores in dietary habits and resistance to substance use. Intervention groups had a higher score in “Green space sense and satisfaction” and life happiness when compared with the control group. Conclusions: Our study shows that the school-based hydroponic planting integrated with health promotion activities were feasible and, to a certain extent, useful to improve green space use and competence, dietary habits, and resistance to substance use among early adolescent students in secondary schools in urban areas. Future studies should address the limitations identified, for example, designing a randomized controlled trial that could fit school schedules to generate new evidence for physical and mental health in adolescent communities. © Copyright © 2021 Kwok, Wu, Tong, Ho, Leung, Leung, Lui and Wong.			Does the study directly assess the effects in relation to urban nature? (Outcome);	Does the study deal with empirical studies involving quantitative or qualitative evaluation? (Study Type);
1274	Exploring simple K-means clustering algorithm for automating segregation of colors in leaf of Axonopus compressus: Towards maintenance of an urban landscape	Singh, L.; Huang, H.; Bordoloi, S.; Garg, A.; Jiang, M.	2021	https://www.scopus.com/inward/record.uri?eid=2-s2.0-85099018902&doi=10.3233%2fJIFS-201542&partnerID=40&md5=6e31c8e9a2078aacf9e01d7452bfc8b9	10.3233/JIFS-201542	Images of green infrastructure (gardens, green corridor, green roofs and grasslands) large area can be captured and processed to provide spatial and temporal variation in colours of plant leaves. This may indicate average variation in plant growth over large urban landscape (community gardens, green corridor etc). Towards this direction, this short technical note explores development of a simple automated machine learning program that can accurately segregate colors from plant leaves. In this newly developed program, a machine learning algorithm has been modified and adapted to give the proportion of different colors present in a leaf. Python script is developed for an image processing. For validation, experiments are conducted in green house to grow Axonopus compressus. Script first extracts different RGB (Red Green and Blue) colors present in the leaf using the K-means clustering algorithm. Appropriate centroids required for the clusters of leaf colors are formed by the K-means algorithm. The new program provides saves computation time and gives output in form of different colors proportion as a CSV (Comma-Separated Values) file. This study is the first step towards the demonstration of using automated programs for the segregation of colors from the leaf in order to access the growth of the plant in an urban landscape. © 2021 - IOS Press. All rights reserved.			Does the study directly assess the effects in relation to urban nature? (Outcome);
1276	Developing green infrastructure strategies based on the analysis of sewer system critical components	Shen, C.; Xia, H.; Fu, X.; Wang, X.; Wang, W.	2021	https://www.scopus.com/inward/record.uri?eid=2-s2.0-85116101741&doi=10.3390%2fw13192694&partnerID=40&md5=213ab97e2d5e125c2b89bb6a814c7744	10.3390/w13192694	Flooding has presented a significant risk for urban areas around the world. Road inundation is one of the severe consequences leading to traffic issues and congestion. Green infrastructure (GI) offers further potential for stormwater management as an environmentally friendly and sustainable solution. However, sewer system behaviour has been overlooked in GI implementation. This study investigates sewer performance by measuring topological connectivity and hydraulic characteristics, and critical components are identified under different design storms. Three retrofit scenarios, including enlarged pipes (grey infrastructure, Grey I), rain gardens (GI), and the combi-nation of enlarged pipes and increased rain gardens (GI + Grey I), are proposed according to the distribution of critical components. The results show that it is feasible to locate the vulnerable parts of the sewer system and GI site allocations based on the critical components that significantly impact the performance of the entire system. While all three scenarios can mitigate inundation, GI and GI + Grey I perform better than pipe enlargement, especially for runoff reduction during long‐du-ration rainfall. Furthermore, the sewer behaviour and retrofit effect are dynamic under different rainfall patterns, leading to diverse combined effects. The discoveries reveal that the adaptation measures should combine with sewer behaviour and local rainfall characteristics to enhance storm-water management. © 2021 by the authors. Licensee MDPI, Basel, Switzerland.			Does the study directly assess the effects in relation to urban nature? (Outcome);	Does the study deal with empirical studies involving quantitative or qualitative evaluation? (Study Type);
1277	Development of an integrated numerical flow model in the Prairie Environment – A case study of the Leech Lake Aquifer system, Saskatchewan, Canada	Haque, A.; Salama, A.; Lo, K.; Wu, P.	2021	https://www.scopus.com/inward/record.uri?eid=2-s2.0-85109763112&doi=10.1016%2fj.ejrh.2021.100869&partnerID=40&md5=2685927d216caf96d6087c7c2bc8b050	10.1016/j.ejrh.2021.100869	Study region: Leech Lake Aquifer, City of Yorkton, Saskatchewan, Canadian Prairies. Study focus: Groundwater and surface water interactions have been conducted numerically for bringing out a sustainable management of the Leech Lake aquifer in the southern portion of City of Yorkton area within the province of Saskatchewan, Canada. The aquifer is composed of highly conductive sediments over bedrock strata with low hydraulic conductivity. A fully coupled, physically based surface-groundwater flow model using HydroGeoSphere (HGS) is developed for the purpose of simulation. In this numerical model, different withdrawal scenarios and the effects of climate variabilities (precipitation and snowmelt) are being conducted to investigate the impact of water usage on groundwater level. New hydrological insights for the region: Groundwater from several aquifers serves as the main water supply for the city of Yorkton. Aquifer protection and sustainable use of the limited resource is of utmost importance to the municipality and in support of economic development in the region. Insight and understanding of the risks and impact to the municipal groundwater supply is required. To address the sustainability of the aquifers in the area, a numerical model was developed to provide greater comprehension of the surface and groundwater fluxes. Model calibration and validation was completed with existing long term monitoring information from piezometers in the area. In the semi-arid environment of the Prairie Provinces, water withdrawal and precipitation plays a significant role in affecting groundwater level. Different withdrawal scenarios are conducted to investigate the impact of the water usage on the Leech Lake aquifer that will provide a tool to support the development of a sustainable management plan. Precipitation as well as snowmelt have been incorporated into the model to identify the driving recharge factor for groundwater variation. Temporal and spatial variabilities, as well as estimation of magnitude for exchange flow rates at the interfaces are presented. The fully integrated model developed in this study provides the foundation for future groundwater management applications in climate driven changes within the Prairie environment. © 2021 The Authors			Does the study directly assess the effects in relation to urban nature? (Outcome);	Does the study deal with empirical studies involving quantitative or qualitative evaluation? (Study Type);
1278	Urban land development for biodiversity: suggested development and management guidelines for eco-estates using case studies from coastal KwaZulu-Natal, South Africa	Alexander, J.; Ehlers Smith, D.A.; Ehlers Smith, Y.C.; Downs, C.T.	2021	https://www.scopus.com/inward/record.uri?eid=2-s2.0-85116087420&doi=10.1016%2fj.ufug.2021.127347&partnerID=40&md5=ee8027ebc34b8cc33cdf48b923d77ee7	10.1016/j.ufug.2021.127347	Anthropogenic land transformation, especially agriculture and urban development, are the leading causes of natural land cover loss and ultimate decline in environmental functionality and connectivity in KwaZulu-Natal Province, South Africa. However, recent developments in the form of housing estates with conservation and environmental management intentions (termed eco-estates) have increased. These eco-estates generally improve species and functional diversity in urban regions of coastal KwaZulu-Natal and improve connectivity for biodiversity between urban green spaces and existing natural landscapes. To provide the first comprehensive development and management guidelines for eco-estates, we reviewed and assessed research into the effects of eco-estate development on environmental functionality and connectivity using case studies from coastal KwaZulu-Natal. We suggest suitable regions for eco-estate establishment and provide detailed guidelines for eco-estate development, environmental rehabilitation and conservation, and eco-estate flora and fauna management. These guidelines will hopefully facilitate biodiversity conservation and improve current and future eco-estate management and, ultimately, the ecosystem health of coastal KwaZulu-Natal. They are applicable for eco-estate development and management in similar tropical and sub-tropical mixed land-use matrices. © 2021 Elsevier GmbH			Does the study directly assess the effects in relation to urban nature? (Outcome);	Does the study deal with empirical studies involving quantitative or qualitative evaluation? (Study Type);
1279	Urban green spaces and housing prices in developing countries: A Two-stage quantile spatial regression analysis	Zambrano-Monserrate, M.A.; Ruano, M.A.; Yoong-Parraga, C.; Silva, C.A.	2021	https://www.scopus.com/inward/record.uri?eid=2-s2.0-85100395151&doi=10.1016%2fj.forpol.2021.102420&partnerID=40&md5=9c6545e6b31d52ecc675d856657934a7	10.1016/j.forpol.2021.102420	Urban Green Spaces (UGS) provide various environmental benefits to nature and are essential for people's overall well-being. UGS regulate temperature and humidity, absorb pollutants, and reduce soil erosion. Also, they improve the emotional and physical well-being of people and increase the environmental awareness of citizens. Due to its great importance, various studies have sought to economically quantify its value through the housing market. However, the households' heterogeneity and the vegetation index of the UGS have not been analyzed together. In this study, we show that a developing country's population values the UGS (economically). Still, that valuation depends on the housing submarket and the interaction between “distance” and vegetation index. For example, for small parks, the interaction between “distance” and vegetation index is significant only in the highest and lowest conditional quantiles. For medium and large parks, the interaction is significant only from the 50th and 30th percentiles, respectively. On the other hand, for small, medium, and large forests, the interactive variable is significant starting from the 50th, 70th, and 80th percentiles, respectively. We, also make recommendations for public policy. © 2021 Elsevier B.V.				Does the study deal with empirical studies involving quantitative or qualitative evaluation? (Study Type);
1280	Urbanization’s impacts on ecosystem health dynamics in the Beijing-Tianjin-Hebei region, China	Wu, F.; Wang, X.; Ren, Y.	2021	https://www.scopus.com/inward/record.uri?eid=2-s2.0-85099711845&doi=10.3390%2fijerph18030918&partnerID=40&md5=26570df558bab77abbf38f9b3ef8bfeb	10.3390/ijerph18030918	Accelerated urbanization disturbs ecosystems and influences ecosystem structures and functions. Ecosystem health (ESH) assessments in regions undergoing the rapid urbanization process assist us in understanding how ESH changes and how urbanization specifically affects ESH. We assessed the ESH of Beijing-Tianjin-Hebei (BTH) region, China, including the ecosystem service value (ESV). In this study, we selected nine indicators and applied multiple pieces of software, including ArcGIS10.4, Fragstats4.2 and Geoda1.14 to detect the impacts of urbanization on regional ESH in 1995, 2000, 2005, 2010 and 2015. The results show that ESH in the BTH region increased from 2000 to 2015, especially in the northern parts. The improvements were due to the implementation of key ecological restoration projects protecting and re-establishing the forest in the north. Furthermore, the spatial correlation results indicate that urbanization had a negative impact on ESH in the BTH region, of which the dominant factor was the population density in 1995. The dominant factor was the construction land proportion from 2005 to 2015. We suggest that ecological restoration projects should be continued in northern regions with strong and relatively strong ESH levels to maintain high-level ecosystem health. In addition, more attention should be paid to the ESH level improvement in peri-urban areas. © 2021 by the authors. Licensee MDPI, Basel, Switzerland.			Does the study directly assess the effects in relation to urban nature? (Outcome);	Does the study deal with empirical studies involving quantitative or qualitative evaluation? (Study Type);
1281	Enhancing urban nature: on design, biodiversity and the construction of experience in Italy	Gabbianelli, A.; Rinaldi, B.M.; Salizzoni, E.	2021	https://www.scopus.com/inward/record.uri?eid=2-s2.0-85107586412&doi=10.1080%2f01426397.2021.1931072&partnerID=40&md5=3a5913b92df0ab6468a20e1290685bf0	10.1080/01426397.2021.1931072	Current academic debate suggests that landscape architects have a crucial role in the conservationof engaging of biodiversity within urban and peri-urban contexts. By modulating the visual and physical interaction between humans and wildlife habitats, landscape architecture projects foster an aesthetic experience of biodiversity, contributing to shaping human understanding of its ecological value. This article discusses the relationship between landscape architecture and the promotion of biodiversity in Italy through a critical reading of a variety of design interventions ranging from the enhancement of sites included within nature reserves, to the reconstruction of lost natural habitats, to the inclusion of existing habitats in newly designed urban landscapes. Proposing four different typologies of spatial practices, defined according to the projects’ ability to engage visual perception and bodily movement, this paper aims at positioning the Italian context within the current global discussion on the role of landscape architecture in eliciting an aesthetic experience of biodiversity. © 2021 Landscape Research Group Ltd.			Does the study directly assess the effects in relation to urban nature? (Outcome);	Does the study deal with empirical studies involving quantitative or qualitative evaluation? (Study Type);
1282	Early Lessons From Detroit’s Community Benefits Ordinance	Berglund, L.	2021	https://www.scopus.com/inward/record.uri?eid=2-s2.0-85092707729&doi=10.1080%2f01944363.2020.1823243&partnerID=40&md5=6aa2dc667ceb069edfed92621dc3fd45	10.1080/01944363.2020.1823243	Problem, research strategy, and findings: In 2016, Detroiters (MI) voted to pass the first-ever community benefits ordinance (CBO), a law that requires developers to negotiate with a council of local residents to agree on a set of community benefits. Drawing from the goals and the structure of community benefits agreements that have become popular since the 1990s, this ordinance has won Detroit communities benefits like locally sourced jobs, affordable housing, green space, and streetscape improvements. Scholars have evaluated many cases of community benefits agreements, and some authors claim that codifying community benefits agreements through policy is the next step to ensuring their political viability and stability. Using Detroit’s CBO as a case, I aim to uncover the successes and challenges of implementing the ordinance. I answer this question through a qualitative analysis of policies and interviews with residents, planners, developers, and activists (n = 45). I find that the ordinance is successful in its establishment of agreements for 10 projects where communities have secured more than 160 distinct benefits. However, just as with traditional community benefits agreements, the formalization of community benefits through planning policy is still subject to several shortcomings. These include a negotiation timeline that often favors developers and uneven access to development and policy knowledge. Takeaway for practice: CBOs can be opportunities for inclusion in development decisions and can bring important resources to communities. However, cities should note the need to provide training to neighborhood advisory council members and allocate the resources to do so. They should also reconcile the timeline for negotiations preferred by communities with the often hurried timelines of developers. © 2020 American Planning Association, Chicago, IL.		Does the study involve any NbS intervention? (Intervention);	Does the study directly assess the effects in relation to urban nature? (Outcome);	Does the study deal with empirical studies involving quantitative or qualitative evaluation? (Study Type);
1283	The Evolution of ICM Practices in Xiamen: Lessons and Challenges	Yuting, H.; Yidan, X.; Xiongzhi, X.	2021	https://www.scopus.com/inward/record.uri?eid=2-s2.0-85099815704&doi=10.1080%2f08920753.2021.1875283&partnerID=40&md5=6860dd908112e75899df1f31cd182eab	10.1080/08920753.2021.1875283	For almost 30 years, Xiamen has been consistent with its Integrated Coastal Management (ICM) practices. In this paper, the authors aim to critically evaluate how Xiamen’s ICM practices have evolved through time and to also determine its outcomes. These began with the establishment of an ICM governance framework that provided a solid foundation for its subsequent actions. Next, the city has implemented marine ecosystem rehabilitation per region, which eventually led to great improvements in the environment and its landscape. In line with this, the scaling up of ICM to watershed management has been observed to have largely reduced terrestrial pollutants. Based on the improved environment, development opportunities, and industrial adjustment brought about by these previous actions, Xiamen is now aiming to achieve overall land-sea management and Blue Growth. Xiamen’s ICM practices are guided by a step-by-step approach that has fully integrated both aspects of local government and science and ecosystem. Still, alongside building a functional marine economy, terrestrial coordination, regional cooperation, public participation, and local coastal development policies need to be further strengthened in the future. We hope our findings can help Xiamen’s ICM practices to develop in a more scientific and sustainable direction while, at the same time, serve as a guide to coastal cities faced with similar management problems. © 2021 Taylor & Francis Group, LLC.		Does the study involve any NbS intervention? (Intervention);	Does the study directly assess the effects in relation to urban nature? (Outcome);	Does the study deal with empirical studies involving quantitative or qualitative evaluation? (Study Type);
1284	Soil labile organic carbon impacts C:N:P stoichiometry in urban park green spaces depending on vegetation types and time after planting	Huang, R.; Lan, T.; Song, X.; Li, J.; Ling, J.; Deng, O.; Wang, C.; Gao, X.; Li, Q.; Tang, X.; Tao, Q.; Zeng, M.	2021	https://www.scopus.com/inward/record.uri?eid=2-s2.0-85100713053&doi=10.1016%2fj.apsoil.2021.103926&partnerID=40&md5=032caee30b2d5613a344eba34affedcf	10.1016/j.apsoil.2021.103926	Soil nutrient stoichiometry, expressed as the ratios of carbon (C), nitrogen (N), phosphorus (P) in soil, determines the biogeochemical processes of elements in terrestrial ecosystems. Soil labile organic carbon (LOC) is that active component of SOC characterized by rapid turnover times, which links soil organic carbon (SOC) sequestration to C emission. Surprisingly, however, the linkage between soil C:N:P stoichiometry and soil LOC components remains unknown, especially in urban park green spaces. To fill this gap, the soils of dominant vegetation (deciduous forest, evergreen forest and lawn) at three different time after planting (5, 10, and 15 years) in three urban parks of Chengdu megacity were collected, and their soil C:N:P ratios and LOC components were analyzed. Results showed that soil C:N:P ratios were significantly influenced by the elapsed time since vegetation planting. The contents of LOC components (dissolved organic carbon (DOC), microbial biomass carbon (MBC), readily oxidizable carbon (ROC)) all decreased with the more time after planting and they were higher in the soils of deciduous and evergreen forests than lawn vegetation. Soil C:N:P ratios were significantly correlated with LOC components instead of soil TOC, suggesting a sensitive response of soil C:N:P stoichiometry to the dynamics of soil LOC components. Overall, different vegetation types and the time of respective plant-soil interactions regulate the dynamics of soil LOC components, thereby promoting the heterogeneity of soil C:N:P stoichiometry. © 2021 Elsevier B.V.			Does the study directly assess the effects in relation to urban nature? (Outcome);	Does the study deal with empirical studies involving quantitative or qualitative evaluation? (Study Type);
1286	Spatial distributive effects of public green space and COVID-19 infection in London	Pan, J.; Bardhan, R.; Jin, Y.	2021	https://www.scopus.com/inward/record.uri?eid=2-s2.0-85105782618&doi=10.1016%2fj.ufug.2021.127182&partnerID=40&md5=a6fe1727ac0f53b36b431f107a72231c	10.1016/j.ufug.2021.127182	While public green spaces (PGS) are opined to be central in the pandemic recovery, higher accessibility to PGS also mean a higher risk of infection spread from the raised possibility of people encountering each other. This study explores the distributive effects of accessibility of PGS on the COVID-19 cases distribution using a geo-spatially varying network-based risk model at the borough level in London. The coupled effect of social deprivation with accessibility of the PGS was used as an adjustment factor to identify vulnerability. Results indicate that highly connected green spaces with high choice measure were associated with high risk of infection transmission. Socially deprived areas demonstrated higher possibility of infection spread even with moderate connectivity of the PGS. The study demonstrated that only applying a uniform social distancing measure without characterising the infrastructure and social conditions may lead to higher infection transmission. © 2021 Elsevier GmbH				Does the study deal with empirical studies involving quantitative or qualitative evaluation? (Study Type);
1287	Green infrastructure, stormwater, and the financialization of municipal environmental governance	Cousins, J.J.; Hill, D.T.	2021	https://www.scopus.com/inward/record.uri?eid=2-s2.0-85114901894&doi=10.1080%2f1523908X.2021.1893164&partnerID=40&md5=ae6b11161a6d088bd5a6953b2325b175	10.1080/1523908X.2021.1893164	Municipalities large and small are grappling with how to address enduring water quality challenges stemming from the impermeability of much of the built environment and how to address shifting precipitation patterns due to climate change. Finding ways to fund and finance the redesign, retrofit, and adaptation of the built environment, however, presents a major obstacle in an environment of municipal fiscal austerity. In this paper, we examine how municipalities are adopting different fee structures and financial tools to pay for stormwater abatement through green and gray infrastructure and improve their capacity to deal with the impacts of climate change. Drawing on a survey of 233 municipalities and interviews with municipal leaders, we show that transitioning towards green infrastructure in municipal stormwater and climate change planning is a broad goal among most respondents, but stormwater fee systems are typically not sufficient for meeting regulatory mandates as well as the operation and maintenance costs needed to replace or repair urban water infrastructure. This shortfall has led many municipalities to use a host of other financial tools, such as credit and mitigation banking and social impact and green bonds. We suggest this shift has important implications for achieving sustainability and ensuring just transitions. © 2021 Informa UK Limited, trading as Taylor & Francis Group.			Does the study directly assess the effects in relation to urban nature? (Outcome);	Does the study deal with empirical studies involving quantitative or qualitative evaluation? (Study Type);
1288	Urban Air-Quality Assessment and Inferring the Association Between Different Factors: A Comparative Study Among Delhi, Kolkata and Chennai Megacity of India	Dutta, S.; Ghosh, S.; Dinda, S.	2021	https://www.scopus.com/inward/record.uri?eid=2-s2.0-85099861632&doi=10.1007%2fs41810-020-00087-x&partnerID=40&md5=952e5eb70e3094ab71d7d086dea50db8	10.1007/s41810-020-00087-x	Abstract: The continuous increase of air pollution is an emerging environmental issue in the Indian megacities for the last few decades. Rapid and uncontrolled urbanization coupled with population growth, rising vehicle population, and growth of industries has been fuelling this problem. The present study analyzed the trend and pattern of air pollution of three Indian megacities: Delhi, Kolkata, and Chennai in a spatio-temporal frame using a comparative approach. To develop the air pollution scenario, air-quality data have been collected from the Central Pollution Control Board and also the State Pollution Control Board of respective cities. Four major pollutants (PM10, PM2.5, NO2, and SO2) have been selected to develop the air-quality index (AQI) from the period of 2017 to 2020. The meteorological parameters have been used to correlate with AQI. Moreover, exceedance factor has been calculated to analyze the level of pollution in comparison to the national standards. The results demonstrate that Delhi and Kolkata are most affected by air pollution. The seasonal distribution shows that higher concentrations of pollution were found during the winter season. The results of this analysis will be helpful in the assessment of air pollution and to investigate the way out through proper policies. Graphic Abstract: [Figure not available: see fulltext.]. © 2021, Institute of Earth Environment, Chinese Academy Sciences.			Does the study directly assess the effects in relation to urban nature? (Outcome);
1289	Are rurality, area deprivation, access to outside space, and green space associated with mental health during the covid-19 pandemic? A cross sectional study (charis-e)	Hubbard, G.; Den Daas, C.; Johnston, M.; Murchie, P.; Thompson, C.W.; Dixon, D.	2021	https://www.scopus.com/inward/record.uri?eid=2-s2.0-85103667007&doi=10.3390%2fijerph18083869&partnerID=40&md5=b885ffe23534c2807392749c019f5980	10.3390/ijerph18083869	The study investigated if rurality, area deprivation, access to outside space (Study 1), and frequency of visiting and duration in green space (Study 2) are associated with mental health during the COVID-19 pandemic and examined if individual demographics (age, gender, COVID-19 shielding status) and illness beliefs have a direct association with mental health during the COVID-19 pandemic. A serial, weekly, nationally representative, cross-sectional, observational study of randomly selected adults was conducted in Scotland during June and July 2020. If available, validated instruments were used to measure psychological distress, individual demographics, illness beliefs, and the following characteristics: Rurality, area deprivation, access to residential outside space, frequency of visiting, and duration in green space. Simple linear regressions followed by examination of moderation effect were conducted. There were 2969 participants in Study 1, of which 1765 (59.6%) were female, 349 (11.9%) were in the shielding category, and the median age was 54 years. There were 502 participants in Study 2, of which 295 (58.60%) were female, 58 (11.6%) were in shielding category, and the median age was 53 years. Direct effects showed that psychological distress was worse if participants reported the following: Urban, in a deprived area, no access to or sharing residential outside space, fewer visits to green space (environment), younger, female, in the shielding category (demographics), worse illness (COVID-19) representations, and greater threat perception (illness beliefs). Moderation analyses showed that environmental factors amplified the direct effects of the individual factors on psychological distress. This study offers pointers for public health and for environmental planning, design, and management, including housing design and public open space provision and regulation. © 2021 by the authors. Licensee MDPI, Basel, Switzerland.	Does the study deal with challenges in urban areas? (Population);		Does the study directly assess the effects in relation to urban nature? (Outcome);	Does the study deal with empirical studies involving quantitative or qualitative evaluation? (Study Type);
1290	LiDAR-derived three-dimensional ecological connectivity mapping for urban bird species	Choi, H.; Song, Y.; Kang, W.; Thorne, J.H.; Song, W.; Lee, D.K.	2021	https://www.scopus.com/inward/record.uri?eid=2-s2.0-85098941156&doi=10.1007%2fs10980-020-01165-8&partnerID=40&md5=a52e4d2b8bb2dfbfe7b50e11f5163655	10.1007/s10980-020-01165-8	Context: Although many studies have considered urban structure when investigating urban ecological networks, few have considered the three-dimensional (3D) structure of buildings as well as urban green spaces. Airborne LiDAR datasets provide an opportunity to quantify 3D structure and evaluate 3D metrics in connectivity mapping. Objectives: We examined an urban ecological network using the 3D structure of both green spaces and buildings. Methods: Using breeding-season bird species observations and airborne LiDAR data collected, we assessed the influence of 3D structural variables on species diversity. We used correlation analyses to determine if vertical distribution, volume, area, and height of both buildings and vegetation were related to bird species diversity. Then we conducted circuit theory-based current flow betweenness centrality (CFBC) analysis using the LiDAR-derived structural variables. Results: We found that the volumes of buildings and 8–10 m vegetation heights were both highly correlated with species richness per unit area. There were significant differences between 2D and 3D connectivity analysis using LiDAR-derived variables among urban forest patches, boulevards, and apartment complexes. Within urban forest patches and parks, 3D CFBC represented canopy structural characteristics well, by showing high variance in spatial distributions. Conclusions: The 3D CFBC results indicated that adjacent high-rise buildings, dense apartment complexes, and densely urbanized areas were isolated, as characterized by low centrality values, but that vegetation planted in open spaces between buildings could improve connectivity by linking isolated areas to core areas. Our research highlights the importance of considering 3D structure in planning and managing urban ecological connectivity. © 2021, Springer Nature B.V.			Does the study directly assess the effects in relation to urban nature? (Outcome);	Does the study deal with empirical studies involving quantitative or qualitative evaluation? (Study Type);
1291	Exploring the Links Between Biophilic and Restorative Qualities of Exterior and Interior Spaces in Leon, Guanajuato, Mexico	Martínez-Soto, J.; de la Fuente Suárez, L.A.; Ruiz-Correa, S.	2021	https://www.scopus.com/inward/record.uri?eid=2-s2.0-85114327144&doi=10.3389%2ffpsyg.2021.717116&partnerID=40&md5=4f4c652e29857763c86e6ce116c10216	10.3389/fpsyg.2021.717116	The interactive role of the ecological, architectural, biophilic, and sensory qualities of outdoor and indoor spaces in the restorative experiences of urban inhabitants is little known. We analyzed the restorative influence on mood states and situational stress related to exposure to vegetation proportion, spatial extension, landmark salience, biophilic architecture, people density, street visual access, olfactory pleasantness, and noise of 65 public spaces in a Mexican city. The environmental qualities of these places were analyzed with multidimensional scaling (MDS), leading to eight space categories (e.g., historic squares with biophilic architecture, large parks, street scenes, and interiors with non-biophilic architecture). Ratings of the restorative potential, mood states, situational stress, olfactory pleasantness, and noise annoyance were evaluated on such places and modeled through a structural equation modeling (SEM). The model shows that the restorative influence of the environmental qualities on moods and stress was related to a decrease in experiences of negative moods and perceived stress, and an increase of positive mood states. Based on our findings, we discuss design guidelines, emphasizing the relevance of including vegetation and built elements with biophilic qualities to create restorative environments. © Copyright © 2021 Martínez-Soto, de la Fuente Suárez and Ruiz-Correa.			Does the study directly assess the effects in relation to urban nature? (Outcome);	Does the study deal with empirical studies involving quantitative or qualitative evaluation? (Study Type);
1292	Shared streets, park closures and environmental justice during a pandemic emergency in Denver, Colorado	Scott, R.P.	2021	https://www.scopus.com/inward/record.uri?eid=2-s2.0-85105114022&doi=10.1016%2fj.jth.2021.101075&partnerID=40&md5=2d84e8cb0a67e52dbf2ee2b45775f8f9	10.1016/j.jth.2021.101075	Introduction: During the COVID-19 pandemic many municipalities closed or limited access to parks. A few also added new shared streets for citizens to recreate. This large and unprecedented change in the ability of residents to use green space provides an important case for assessing how emergency planning processes might differentially impact minority groups. Methods: Using the case of park closures and shared streets expansion in Denver, Colorado in March and April of 2020, this analysis evaluates how walking time and density of use at parks changed for different minority and income groups based on estimating park visits for residential blocks. Results: The analysis demonstrates that minority and low income groups were not disproportionately impacted by initial closures. Shared streets provide net decreases across the city in terms of travel time and density for recreational space usage, though there is some indication benefits were not equally distributed. Conclusion: The result emphasizes the importance of modern planning efforts and community engagement in ensuring equitable urban resilience while highlighting the potential for shared streets to provide more recreational accessibility if they can be equitably located. © 2021 Elsevier Ltd			Does the study directly assess the effects in relation to urban nature? (Outcome);	Does the study deal with empirical studies involving quantitative or qualitative evaluation? (Study Type);
1294	Strategic pathways to scale up forest and landscape restoration: Insights from nepal’s tarai	Bhattarai, S.; Pant, B.; Laudari, H.K.; Rai, R.K.; Mukul, S.A.	2021	https://www.scopus.com/inward/record.uri?eid=2-s2.0-85105970654&doi=10.3390%2fsu13095237&partnerID=40&md5=01066be838a3021941986cb406dff42e	10.3390/su13095237	Deforestation and forest degradation mostly caused by human interventions affect the capacity of the forest ecosystem to provide ecosystem services and livelihood benefits. Forest and landscape restoration (FLR) is an emerging concept that focuses on the improvement of the ecosystem as well as the livelihood of the people at the landscape level. Nepal has successfully recovered degraded forest land mainly from the hilly region through forest restoration initiatives, especially community-based forestry. However, the Tarai region is still experiencing deforestation and forest degradation. This study navigated the gaps related to forest restoration in the existing policies and practices and revealed that the persistence of deforestation and forest degradation in Tarai is a result of a complex socioeconomic structure, the limitations of the government in implementing appropriate management modality, unplanned infrastructure, and urban development. We suggest that forest restoration should focus on ecological and social wellbeing pathways at the landscape level to reverse the trend of deforestation and forest degradation in the Tarai regions of Nepal. The study provides critical insight to the policymakers and practitioners of Nepal and other countries (with similar context) who are engaged in forest/ecosystem restoration enterprise. © 2021 by the authors. Licensee MDPI, Basel, Switzerland.			Does the study directly assess the effects in relation to urban nature? (Outcome);	Does the study deal with empirical studies involving quantitative or qualitative evaluation? (Study Type);
1295	The role of non-governmental organizations in achieving environmental justice for green and blue spaces	Rigolon, A.; Gibson, S.	2021	https://www.scopus.com/inward/record.uri?eid=2-s2.0-85092736720&doi=10.1016%2fj.landurbplan.2020.103970&partnerID=40&md5=b0f52a1d6fb1f844704cbd26ab14d712	10.1016/j.landurbplan.2020.103970	The governance of green and blue spaces (GBS) has gradually shifted from public agencies to non-governmental organizations (NGOs) worldwide. Scholars have attributed this shift to the increased adoption of neoliberal governance involving reduced public spending for GBS. Although NGOs’ work on GBS has raised environmental justice (EJ) concerns, some GBS NGOs have formed to advanced EJ goals. To date, limited research has compared GBS NGOs striving to advance different EJ pursuits, namely distributional justice (equal provision of GBS), procedural justice (engagement of marginalized people in GBS decision-making), and interactional justice (meaningful experiences in GBS for marginalized people). Focusing on California, where NGO coalitions have achieved significant EJ victories, we examine which GBS NGO characteristics are associated with their involvement in different EJ pursuits. We identify 121 GBS NGOs working in coalitions and analyze their websites and tax returns to extract information about their EJ focus, scope of work, revenue, and other characteristics. We find that working in urban settings, having higher revenue, and having a smaller geographic scale of work are associated with the odds of coalition-member GBS NGOs working on distributional justice. Few NGO characteristics are associated with the odds of working on procedural and interactional justice, suggesting that a broader range of coalition-member NGOs work on these tasks than on distributional justice. We also find that significantly fewer GBS NGOs outside coalitions focus on EJ than NGOs in coalitions. These findings from California can inform funding agencies, NGO management, and GBS government agencies worldwide. © 2020 Elsevier B.V.		Does the study involve any NbS intervention? (Intervention);	Does the study directly assess the effects in relation to urban nature? (Outcome);	Does the study deal with empirical studies involving quantitative or qualitative evaluation? (Study Type);
1296	Do green park characteristics influence human-wildlife distance in arboreal squirrels?	Uchida, K.; Yamazaki, T.; Ohkubo, Y.; Yanagawa, H.	2021	https://www.scopus.com/inward/record.uri?eid=2-s2.0-85099614138&doi=10.1016%2fj.ufug.2020.126952&partnerID=40&md5=6460f4c29be23b24efd9e1122f9b7e68	10.1016/j.ufug.2020.126952	As an increasing number of wildlife are colonizing urban areas, how to control human-wildlife interactions has been a pivotal challenge in wildlife management and urban planning alike. Close human-wildlife proximity and associated behaviors such as flight initiation distance (FID; the distance at which animals initiate escape from approaching humans) is one of many important ecological elements underlying direct human-wildlife interaction. However, how habitat features in urban areas affect human-wildlife distance is still virtually unknown. Understanding the key factors of urban habitats that influence flight distance would provide important insights for improving both wildlife and park management. Using the Eurasian red squirrel, Sciurus vulgaris, we examined how urban green park characteristics influence variation of two flight distances: FID and vertical escape distance (VED; the height at which target animals stop climbing in the tree after escape) among parks. We found that park features such as the intensity of artificial feeding, the proportion of green space, tree density, and the density of recreational equipment influenced FID and VED. Particularly, high feeding intensity decreased FID and VED, while high green space, high tree density, and high density of recreational equipment increased FID and VED. Our results suggest that manipulating environmental characteristics is an effective method to control human-wildlife interactions, which could be implemented in park management. © 2020 Elsevier GmbH			Does the study directly assess the effects in relation to urban nature? (Outcome);
1297	Estimation and management of the future evolution of groundwater water demand in the Taoura region, North-East Algeria	Rouaibia, F.; Sayad, L.; Attoui, B.	2021	https://www.scopus.com/inward/record.uri?eid=2-s2.0-85111852412&doi=10.24425%2fjwld.2021.137112&partnerID=40&md5=0ded24c5bd03e9440d616511a0638d8e	10.24425/jwld.2021.137112	Evaluating the capacity to meet the need of water is crucial in order to fulfil expectations of managers, particularly in the Mediterranean area. The region is risk in terms of resources available as well as a steadily increasing in demand for water. The frontier drain of the city of Souk Ahras is located at the extreme Northeast of Algeria, on the Algerian-Tunisian borders, the study region includes eight city, which are Taoura, Drea, Zaârouria, Merahna, Ouillen, SidiFredj, Heddada and Khedara, these are relatively poor in surface water, but groundwater has always been the main water resource. The region’s population is around 93,000 inhabitants, 45% of them living in rural areas. Annual average precipitation is approximately 470 mm∙y–1, but it is distributed unequally in space and time. The average supply water varies from one zone to another and the coverage of demand by groundwater in the region remains low and does not meet all needs. Faced with the regions socioeconomic growth and development, this situation is expected to worsen in the future. In this context, the WEAP (Water Evaluation And Planning system) model was applied to simulate the water balance and assess strategies for the sustainable management of water resources and makes it possible to explore different scenarios, in order to choose the desired scenario to ensure the sustainable development of the sub-basin of the border until 2050. The availability of drinking water permanently in rural areas is a factor in the stability of a population and a means of combating the rural migration and the congestion of urban centres. © 2021. The Authors.			Does the study directly assess the effects in relation to urban nature? (Outcome);	Does the study deal with empirical studies involving quantitative or qualitative evaluation? (Study Type);
1298	The variation of rainfall runoff after vegetation restoration in upper reaches of the Yellow River by the remote sensing technology	Guo, B.; Niu, Y.; Mantravadi, V.; Zhang, L.; Liu, G.	2021	https://www.scopus.com/inward/record.uri?eid=2-s2.0-85105435066&doi=10.1007%2fs11356-021-14279-6&partnerID=40&md5=b86ab9974e687f06198dc28b7d092ac0	10.1007/s11356-021-14279-6	In history, the Yellow River has been suffering from endless floods, which has brought great damage or destruction to agriculture, cities, and people’s lives and property along the river. In this study, the rainfall and runoff characteristics of the Yellow River upstream (Tangnaihai and Lanzhou) after the vegetation restoration were analyzed. With the government implementation of ecological restoration policy since 1999, the vegetation cover in this area has been greatly improved and the normalized difference vegetation index (NDVI) shows a fluctuating increase, with the maximum value of 0.323 (in 2010) and the minimum value of 0.289 (in 2008). The trend of rainfall from 1948 to 2019 was increased, with an average increase of 1.747mm per 10 years. Before the implementation of ecological policy (1948 to 1999), the rainfall decreased by an average of 0.953mm per 10 years, and then increased by an average of 16.519mm per 10 years (2000 to 2019). From 1998 to 2017, the runoff increased by 11.13×108m3 per 10 years (Tangnaihai) and 30.517×108 m3 (Lanzhou) per 10 years, which was due to the increase in rainfall. Annual sediment discharge and annual average sediment concentration decreased by 0.002×108t and 0.103 kg/m3 per 10 years in Tangnaihai, 0.081×108t and 0.395kg/m3 per 10 years in Lanzhou respectively. The decreasing intensity of Lanzhou station was greater. The sediment runoff modulus of Tangnaihai and Lanzhou decreased by 1.4875 km2·year and 4.9439 km2·year respectively. The increase of vegetation has a decreasing effect on sediment discharge. The implementation of ecological restoration policy reduces the amount of sediment into the Yellow River and plays an important role in the protection of ecological environment in the Yellow River Basin. © 2021, The Author(s), under exclusive licence to Springer-Verlag GmbH Germany, part of Springer Nature.	Does the study deal with challenges in urban areas? (Population);			Does the study deal with empirical studies involving quantitative or qualitative evaluation? (Study Type);
1299	Forests under the Southern Cross: The forest environmental frontier in Australia and New Zealand	Kanowski, P.; Edwards, P.	2021	https://www.scopus.com/inward/record.uri?eid=2-s2.0-85116811544&doi=10.1007%2fs13280-021-01636-5&partnerID=40&md5=5ab4be3e2894c3a2589a4565909d977f	10.1007/s13280-021-01636-5	Australia and New Zealand share many historical and contemporary commonalities. These define five contemporary forest environmental frontiers—for First Nations peoples, between agriculture and forestry, in forest management, in urban and peri-urban environments, and in relation to climate change. In both countries, the First Nations frontier is expanding in scale and significance with those peoples’ rights to land and forests. Frontiers with agriculture and in forest management are longstanding but dynamic and as yet little realised in relation to the need for forest and landscape restoration. Both countries are highly urbanised, elevating the significance of the urban and peri-urban frontier, particularly in the context of climate change. In both countries, forests will be profoundly impacted by climate change and are central to mitigation and adaptation strategies. Experience within and intersections between the frontiers offer encouraging prospects for synergies and for learning between the two countries and more widely. © 2021, Royal Swedish Academy of Sciences.			Does the study directly assess the effects in relation to urban nature? (Outcome);	Does the study deal with empirical studies involving quantitative or qualitative evaluation? (Study Type);
1300	Assessment of pollutants from diffuse pollution through the correlation between rainfall and runoff characteristics using emc and first flush analysis	Costa, M.E.L.; Carvalho, D.J.; Koide, S.	2021	https://www.scopus.com/inward/record.uri?eid=2-s2.0-85115661405&doi=10.3390%2fw13182552&partnerID=40&md5=d219890d92579fc2be1beaf1eeff1214	10.3390/w13182552	Urban stormwater runoff is an important source of pollution in receiving water bodies, mainly in cities in development. However, strategies to deal with the impacts caused by the runoff discharges, such as implementing a sustainable urban drainage system (SUDS) with optimized management, need information usually obtained through monitoring studies. Brasília is a city that has one of the highest urban growth rates in Brazil, with significant impacts on urban water resources, including diffuse pollution, generated by new unregulated urban developments that initially start being built with precarious sanitation infrastructure. The Vicente Pires (VP) watershed is highly urbanized and comprises two areas that have been intensively occupied more recently, at a fast pace, and do not have yet basic sanitation systems fully implemented. Stormwater quality at the outlet of the VP watershed was analyzed by monitoring the rainfall, runoff flows, and pollutant concentration. Event Mean Concentration (EMC) and first-flush (FF) phenomenon were calculated, and hydrologic characteristics were compared for different events through correlation analysis. During dry periods the flow varied between 0.5 and 1.29 m3/s, while in flood periods the maximum value was 72.17 m3/s, forming floods with great volume. Nitrate during dry periods stands out with its high concentration; the maximum was 1.49 mg/L, while the maximum concentration during the flood events was 0.43 mg/L, probably due to dilution. Ammonia results showed very low values, probably because nitrification is occurring up to the collection point. The EMC values of solids in flood events were higher and can be attributed to river bed scour along the VP watershed. The EMC SS values for the VP watershed are also similar to areas in the initial stages of building development. The EMC values in the dry season indicate strong correlations between some water quality parameters such as NH+3-N and SS, TS and NO−3-N; NO−3-N, and COD. These correlations indicate that these pollutants are probably being generated by the same source, probably sewage discharges. During flood events, the correlation between pollutant loads and peak flow can be associated with the scouring during surface washing off, because greater concentrations of solids and organic matter occur in events with greater flow rates. For the first 30% of the initial runoff volume, about 29% of SS, 38% of NH+3-N, and 35% of reactive P were carried during flood events. It was verified that large values of maximum or mean rainfall intensity are related to the occurrence of First Flush (FF) for most pollutants. Antecedent dry days (ADD) did not influence build-up processes in this watershed; however, they are related to FF occurrence. Data indicate that the sewage and stormwater collection networks were being installed caused a high impact on observed water quality, with high concentrations of solids during flood events. On the other hand, the wastewater collection after the sewer network installation led to a decrease in COD concentrations over time. For sustainable management of diffuse pollution, the adoption of distributed SUDS to enhance runoff volume reduction is a recommended solution for the case. © 2021 by the authors. Licensee MDPI, Basel, Switzerland.			Does the study directly assess the effects in relation to urban nature? (Outcome);	Does the study deal with empirical studies involving quantitative or qualitative evaluation? (Study Type);
1301	Use of urban green spaces in the context of lifestyle changes during the covid-19 pandemic in tokyo	Yamazaki, T.; Iida, A.; Hino, K.; Murayama, A.; Hiroi, U.; Terada, T.; Koizumi, H.; Yokohari, M.	2021	https://www.scopus.com/inward/record.uri?eid=2-s2.0-85114257860&doi=10.3390%2fsu13179817&partnerID=40&md5=eabe5b2c8631bc69eb6ff1bb8c9b4311	10.3390/su13179817	The coronavirus disease 2019 (COVID-19) pandemic of 2020 drastically changed urban lifestyles. Workers were forced to minimize commuting to their workplaces, older adults were banned from using meeting facilities, and children were prohibited from going to school. The consequent lack of exercise, accumulated stress, and reduced well-being are likely to have become problems, which may be improved by using urban green spaces (UGS). This study clarified the characteristics of users of UGS in Tokyo during the COVID-19 pandemic, focusing on telecommuters, older adults, and families with children. An online questionnaire survey was conducted among Tokyo residents, and 3085 responses were obtained. A binomial logistic regression analysis was conducted with the use and evaluation of UGS as the objective variables. The results showed that older adults and families with children who had been using UGS before the pandemic and telecommuters who newly started using UGS during the pandemic used UGS differently. Older adults and families with children tended to use small parks and appreciated human connections. Telecommuters often used greenways, temples, and shrines, valuing stress-reducing functions. Given that a changing lifestyle brings new UGS users new preferences, urban planners should consider that UGS require change with the time. © 2021 by the authors. Licensee MDPI, Basel, Switzerland.			Does the study directly assess the effects in relation to urban nature? (Outcome);	Does the study deal with empirical studies involving quantitative or qualitative evaluation? (Study Type);
1302	Semantic segmentation of high-resolution satellite images using deep learning	Chaurasia, K.; Nandy, R.; Pawar, O.; Singh, R.R.; Ahire, M.	2021	https://www.scopus.com/inward/record.uri?eid=2-s2.0-85113371641&doi=10.1007%2fs12145-021-00674-7&partnerID=40&md5=a048b634f762f32258a124c3cb94ab8c	10.1007/s12145-021-00674-7	The increasing common use of incidental unrectified satellite images have many applications for mapping of earth for coastal and ocean applications. Hazard assessment and natural resource management can also be done via this process. Remote sensing is being used extensively due to the increase in the number of satellites in space. It is also the future of optimization of GPS systems and the internet. To demonstrate the semantic segmentation process, this study presents proposed solutions along with their evaluation metrics adapted from fully connected neural networks such as UNet and PSPNet. UNet architecture based deep learning model has outperformed PSPNet based architecture with overall Mean-IOU score of 0.51 on the test set in the semantic segmentation. The overall accuracy of the model can further be improved by providing homogeneous features to train the model, balance classes and by incorporating more data set for semantic segmentation. The developed model can be useful to the authorities for smart city planning and landuse mapping. © 2021, The Author(s), under exclusive licence to Springer-Verlag GmbH Germany, part of Springer Nature.		Does the study involve any NbS intervention? (Intervention);	Does the study directly assess the effects in relation to urban nature? (Outcome);	Does the study deal with empirical studies involving quantitative or qualitative evaluation? (Study Type);
1304	Playing for a resilient future: A serious game designed to explore and understand the complexity of the interaction among climate change, disaster risk and urban development	Gao, W.; Guo, Y.; Jiang, F.	2021	https://www.scopus.com/inward/record.uri?eid=2-s2.0-85113341996&doi=10.3390%2fijerph18178949&partnerID=40&md5=4b484059069ae4d6cd3c6d0f47ebcedd	10.3390/ijerph18178949	Urban development and disaster risk are deeply linked, especially now when we are facing increasingly frequent climate change. Hence, knowledge of the potential trade-offs between urban development and disaster risk reduction (DRR) may have potential to build a resilient and sustainable future. The objectives of this study are (1) to present education for a sustainability (EfS) program and to evaluate its performance: a serious game of knowledge communication for the interactions among climate change, disaster risk, and urban development; (2) to explore factors that will influence the players’ decision making in the trade-offs between urban development and DRR under an urbanization background through counterfactual scenarios constructed by a series of serious games. The Yudai Trench, once a critical component of the urban green infrastructure of ancient Guangzhou, has disappeared under rapid urban expansion, leaving the city exposed to environmental hazards caused by climate change. Is the disappearance of the Yudai Trench an inevitable event in the progress of urbanization? To answer this question, the study constructed counterfactual scenarios by recuring the historical progress through the same serious game. Gameplay involved the players’ decision making with associated impacts on the urbanization progress and the DRR in diverse climate hazard scenarios. For this study, 107 undergraduates from related majors, who are also would-be policymakers, were selected as players. The methodology combined questionnaire survey and participant observation complemented by interviews. The t-test results indicated that undergraduates’ knowledge levels had significant positive changes after the end of the serious game. Importantly, the results showed that the knowledge could potentially contribute to the players’ decision-making process for DRR by assisting them in making predecision. Beside this knowledge, the results expanded the range of influencing factors and solutions reported by previous literature on DRR under an urbanization background against climate hazards by constructing counterfactual scenarios, e.g., higher economic levels and policy incentives. In this study, the serious game was evaluated as an innovative communication and the EfS method in counterfactual scenarios. These findings of the study provide a reference for future practice, policymaking, and decision making so as to help harness lessons learned from unrealized environmental hazards to support a more resilient future through informed policies and plans. © 2021 by the authors. Licensee MDPI, Basel, Switzerland.			Does the study directly assess the effects in relation to urban nature? (Outcome);	Does the study deal with empirical studies involving quantitative or qualitative evaluation? (Study Type);
1305	Quantification of the outdoor thermal comfort within different oases urban fabrics	Matallah, M.E.; Alkama, D.; Teller, J.; Ahriz, A.; Attia, S.	2021	https://www.scopus.com/inward/record.uri?eid=2-s2.0-85103297149&doi=10.3390%2fsu13063051&partnerID=40&md5=747f4c95340da389472d4b9d12fc2847	10.3390/su13063051	Oases settlements are common entities of human agglomerations throughout desert regions. Oases settlements face several environmental challenges such as climate change, which can render them insufferably hot and unlivable within decades. Therefore, this study aims to assess the outdoor thermal comfort variation within three different oases urban fabrics of Tolga Oases Complex in Algeria. The overarching aim is to quantify thermal comfort and guide landscape, and urban designers improve outdoor thermal comfort. The methodology relies on microclimatic measurements and weather datasets (TMY2, TMY3, TMYx), combining observations and numerical simulations. A total of 648 Physiological Equivalent Temperature (PET) values were calculated in three different urban fabrics in Tolga Oases Complex, Algeria. Between 2003 and 2017, a remarkable microclimatic change was found, causing a high and accelerated heat stress level of 76%. The study results inform architects, urban planners and climatologists about climate change effects and urban sprawl impact on the oases lands. Moreover, urban strategies should seek mitigation and adaptation benefiting from the existing green infrastructure of palm groves. © 2021 by the authors.			Does the study directly assess the effects in relation to urban nature? (Outcome);
1306	Beyond ‘trees are good’: Disservices, management costs, and tradeoffs in urban forestry	Roman, L.A.; Conway, T.M.; Eisenman, T.S.; Koeser, A.K.; Ordóñez Barona, C.; Locke, D.H.; Jenerette, G.D.; Östberg, J.; Vogt, J.	2021	https://www.scopus.com/inward/record.uri?eid=2-s2.0-85092020129&doi=10.1007%2fs13280-020-01396-8&partnerID=40&md5=4e306545d0d222153bf30810c309329f	10.1007/s13280-020-01396-8	The provision of ecosystem services is a prominent rationale for urban greening, and there is a prevailing mantra that ‘trees are good’. However, understanding how urban trees contribute to sustainability must also consider disservices. In this perspective article, we discuss recent research on ecosystem disservices of urban trees, including infrastructure conflicts, health and safety impacts, aesthetic issues, and environmentally detrimental consequences, as well as management costs related to ecological disturbances and risk management. We also discuss tradeoffs regarding species selection and local conservation concerns, as well as the central role of human perception in the interpretation of ecosystem services and disservices, particularly the uncritical assertion that ‘everybody loves trees’. Urban forestry decision-making that fails to account for disservices can have unintended negative consequences for communities. Further research is needed regarding life cycle assessments, stakeholder decision-making, return-on-investment, and framings of services and disservices in urban forestry. © 2020, This is a U.S. Government work and not under copyright protection in the US; foreign copyright protection may apply.			Does the study directly assess the effects in relation to urban nature? (Outcome);	Does the study deal with empirical studies involving quantitative or qualitative evaluation? (Study Type);
1307	The patchwork planning of a welfare landscape: reappraising the role of leisure planning in the Swedish welfare state	Pries, J.; Qviström, M.	2021	https://www.scopus.com/inward/record.uri?eid=2-s2.0-85099991753&doi=10.1080%2f02665433.2020.1867884&partnerID=40&md5=6cc47a2e4af0e74de8c67ecd4daa43c0	10.1080/02665433.2020.1867884	The public memory of the social democratic welfare state in Sweden often emphasizes housing, but in fact post-war planning was far more diverse. One asset which postwar planning developed over time was a landscape that materialized a range of different concerns over welfare. Even today, the impressive investments in recreational facilities and green spaces made during the high point of welfarist planning in Sweden still provides the backbone of Sweden’s recreational infrastructure and areas for outdoor leisure and play. This paper highlights ‘leisure planning’ as a forgotten aspect of the postwar decades, and argues that the relationship between urban planning and leisure planning speaks to the patchwork character of the welfare landscape and explains why it remains elusive or even invisible in the current debate. We illustrate the making of welfare landscapes by analyzing developments in Upplands Väsby municipality, focusing on the complex interplay between leisure planning and urban planning from the 1950s to the 1980s. © 2021 The Author(s). Published by Informa UK Limited, trading as Taylor & Francis Group.			Does the study directly assess the effects in relation to urban nature? (Outcome);	Does the study deal with empirical studies involving quantitative or qualitative evaluation? (Study Type);
1309	The impact of microclimate on the reproductive phenology of female Populus tomentosa in a micro-scale urban green space in Beijing	Xing, X.; Dong, L.; Konijnendijk, C.; Hao, P.; Fan, S.; Niu, W.	2021	https://www.scopus.com/inward/record.uri?eid=2-s2.0-85103120898&doi=10.3390%2fsu13063518&partnerID=40&md5=eb0c5b48df3625ba61843754a7ecb224	10.3390/su13063518	The spatial variation of poplars’ reproductive phenology in Beijing’s urban area has aggravated the threat of poplar fluff (cotton-like flying seeds) to public health. This research explored the impact of microclimate conditions on the reproductive phenology of female Populus tomentosa in Taoranting Park, a micro-scale green space in Beijing (range <1 km). The observed phenophases covered flowering, fruiting, and seed dispersal, and ENVI-MET was applied to simulate the effect of the microclimate on SGS (start day of the growing season). The results showed that a significant spatial variation in poplar reproductive phenology existed at the research site. The variation was significantly affected by the microclimate factors DMT (daily mean temperature) and DMH (daily mean heat transfer coefficient), with air temperature playing a primary role. Specifically, the phenology of flowering and fruiting phenophases (BBB, BF, FF, FS) was negatively correlated with DMT (-0.983 ≤ r ≤ -0.908, p <0.01) and positively correlated with DMH (0.769 ≤ r ≤ 0.864, p < 0.05). In contrast, DSD (duration of seed dispersal) showed a positive correlation with DMT (r = 0.946, p < 0.01) and a negative correlation with DMH (r = -0.922, p < 0.01). Based on the findings, the increase in air convection with lower air temperature and decrease in microclimate variation in green space can be an effective way to shorten the seed-flying duration to tackle poplar fluff pollution in Beijing’s early spring. © 2021 by the authors. Licensee MDPI, Basel, Switzerland.			Does the study directly assess the effects in relation to urban nature? (Outcome);
1310	Urban living lab as a circular economy ecosystem: Advancing environmental sustainability through economic value, material, and knowledge flows	Engez, A.; Leminen, S.; Aarikka-Stenroos, L.	2021	https://www.scopus.com/inward/record.uri?eid=2-s2.0-85102703008&doi=10.3390%2fsu13052811&partnerID=40&md5=ca43f3aa2bb5f7c011cb6632674500fb	10.3390/su13052811	Environmental sustainability is an increasingly relevant aspect of urban living labs. The objective of this study is to examine an urban living lab through ecosystem approach lenses and reveal the actor activities and diverse flows between them, enabling sustainable urban development. The study examines an urban area through four living lab projects in the Hiedanranta district in Tampere in Finland. We apply a qualitative research design strategy including semi-structured interviews reinforced with the project reports and websites. The collaboration and co-creation nature of living labs resembles an ecosystem structure, as both include diverse complementary actors and have distinctive coordination mechanisms, shared goals, and system-level outcomes. Building on the ecosystem analogy and circular economy ecosystem typology, our study examines living labs as ecosystems, enabling the economic value flow, material flow, and knowledge flow and pursuing the shared goal of improved environmental sustainability. The findings of the study demonstrate how the different ecosystem types manifest in urban living labs, and the actors, flows, and outcomes in these ecosystems. The study concludes that urban sustainability-oriented living labs comprise all main types of circular economy ecosystems. The dominant type of the activities (biased to economic value, material, or knowledge) determines the ecosystem type in an urban living lab, highlighting a key topic for future research: The contribution of collaborative projects to environmental sustainability in urban living labs realized through diverse ecosystem types. © 2021 by the authors. Licensee MDPI, Basel, Switzerland.			Does the study directly assess the effects in relation to urban nature? (Outcome);	Does the study deal with empirical studies involving quantitative or qualitative evaluation? (Study Type);
1311	Teaching traditional indoor school lessons in nature: The effects on student learning and behaviour	Francis Norwood, M.; Lakhani, A.; Kendall, E.	2021	https://www.scopus.com/inward/record.uri?eid=2-s2.0-85093941450&doi=10.1016%2fj.landurbplan.2020.103963&partnerID=40&md5=1458e3949f4199fd68755cf31ef03a8b	10.1016/j.landurbplan.2020.103963	The natural environment is associated with better behaviour and academic performance in children. However, research to date has been cross-sectional and it is important for experimental studies to investigate if a causal relationship exists. Further, participant samples from areas characterised as disadvantaged are underrepresented in the research. This study investigates the effect that lessons in nature have on disadvantaged young people's behaviour and learning compared to lessons in a standard classroom over one school term (10 weeks). A quasi-experimental study was conducted in a socioeconomically disadvantaged city in Australia. Three classes were taught in a standard indoor classroom for 5 weeks; then two of those classes relocated to a green outdoor classroom for the remaining 5 weeks; researcher observations of redirect rates, teacher ratings of behaviour, and academic grades were analysed. Students (13–14 years old) spent more time on-task in outdoor classrooms at the rate of an extra 20 s per teacher redirect, and this effect lasted over several weeks. Although engagement was better, this did not translate to better grades; reasons for this discrepancy are discussed. Outdoor classrooms may promote less disengagement and misbehaviour in class, and this could be significant for those affected disproportionately by it. © 2020 Elsevier B.V.		Does the study involve any NbS intervention? (Intervention);	Does the study directly assess the effects in relation to urban nature? (Outcome);	Does the study deal with empirical studies involving quantitative or qualitative evaluation? (Study Type);
1312	The dawn of vulnerable groups: The inclusive reconstruction mode and strategies for urban villages in China	Li, J.; Sun, S.; Li, J.	2021	https://www.scopus.com/inward/record.uri?eid=2-s2.0-85103120759&doi=10.1016%2fj.habitatint.2021.102347&partnerID=40&md5=b2b99427a9d417c532877f4a39dfbf2c	10.1016/j.habitatint.2021.102347	As informal settlements, urban villages have aggravated social conflicts and affected the habitability of human settlements, and necessitating urgent reconstruction. In view of the exclusion of vulnerable groups in the radical reinvention, this paper aims to explore the inclusive reconstruction mode and strategies for urban villages through on-site surveys, questionnaire surveys, and stakeholder interviews using Nantou Village in Shenzhen as a case study. The results show that reconstruction should enshrine the concept of inclusivity and fully respect the dignity and habitation rights of vulnerable groups. Urban villages are the principal place where vulnerable groups rent accommodation. They are characterized by their high-density residential housing, decrepit material infrastructure, compressed public space, and diversified vulnerable groups. Furthermore, this paper explores strategies of reconstruction from three aspects, namely affordable healthy housing, diversified street space and multi-dimensional historical memories. Unlike the radical reinvention, inclusive reconstruction is a gradual organic micro-renewal mode, which emphasizes bridging social networks while improving physical space. Inclusive reconstruction will increase the possibility of urban villages becoming a dawn for vulnerable groups. © 2021 Elsevier Ltd		Does the study involve any NbS intervention? (Intervention);	Does the study directly assess the effects in relation to urban nature? (Outcome);	Does the study deal with empirical studies involving quantitative or qualitative evaluation? (Study Type);
1313	Perceptions of Cultural Ecosystem Services: spatial differences in urban and rural areas of Kokemäenjoki, Finland	Arslan, E.S.; Nordström, P.; Ijäs, A.; Hietala, R.; Fagerholm, N.	2021	https://www.scopus.com/inward/record.uri?eid=2-s2.0-85106336173&doi=10.1080%2f01426397.2021.1907322&partnerID=40&md5=a53aef09bc2bc5da71b294612152eec5	10.1080/01426397.2021.1907322	This study aims to identify and evaluate the spatial distribution of Cultural Ecosystem Services (CES) benefits perceived by people in both urban and rural areas. A public participation GIS (PPGIS) approach was applied with local people who responded to an online survey and mapped their important places related to CES benefits in the Kokemäenjoki area. We explore the perceived ecosystem services of the community using different infrastructure types (green, grey, yellow and blue) based on the Corine Land Cover (CLC) classes. We identified spatial patterns of mapped important places using kernel dens ity estimation and related CES benefit associations with the infrastructures using chi-square residuals. We found that CES in urban areas are provided more often when there is more than one type of infrastructure (e.g., grey and green; grey and blue), but grey infrastructures are preferred in urban areas, while blue infrastructures produce more CES benefits in rural areas. © 2021 Landscape Research Group Ltd.				Does the study deal with empirical studies involving quantitative or qualitative evaluation? (Study Type);
1314	Coupling urban 3-D information and circuit theory to advance the development of urban ecological networks	Kong, F.; Wang, D.; Yin, H.; Dronova, I.; Fei, F.; Chen, J.; Pu, Y.; Li, M.	2021	https://www.scopus.com/inward/record.uri?eid=2-s2.0-85100174384&doi=10.1111%2fcobi.13682&partnerID=40&md5=1ba4765121887a2c9659eeb484fec67e	10.1111/cobi.13682	Ongoing, rapid urban growth accompanied by habitat fragmentation and loss challenges biodiversity conservation and leads to decreases in ecosystem services. Application of the concept of ecological networks in the preservation and restoration of connections among isolated patches of natural areas is a powerful conservation strategy. However, previous approaches often failed to objectively consider the impacts of complex 3-D city environments on ecological niches. We used airborne lidar-derived information on the 3-D structure of the built environment and vegetation and detailed land use and cover data to characterize habitat quality, niche diversity, and human disturbance and to predict habitat connectivity among 38 identified habitat core areas (HCAs) in Nanjing, China. We used circuit theory and Linkage Mapper to create a landscape resistance layer, simulate habitat connectivity, and identify and prioritize important corridors. We mapped 64 links by using current flow centrality to evaluate each HCA's contribution and the links that facilitate intact connectivity. Values were highest for HCA links located in the west, south, and northeast of the study area, where natural forests with complex 3-D structures predominate. Two smaller HCA areas had high centrality scores relative to their extents, which means they could act as important stepping stones in connectivity planning. The mapped pinch-point regions had narrow and fragile links among the HCAs, suggesting they require special protection. The barriers with the highest impact scores were mainly located at the HCA connections to Purple Mountain and, based on these high scores, are more likely to indicate important locations that can be restored to improve potential connections. Our novel framework allowed us to sufficiently convey spatially explicit information to identify targets for habitat restoration and potential pathways for species movement and dispersal. Such information is critical for assessing existing or potential habitats and corridors and developing strategic plans to balance habitat conservation and other land uses based on scientifically informed connectivity planning and implementation. © 2021 Society for Conservation Biology			Does the study directly assess the effects in relation to urban nature? (Outcome);	Does the study deal with empirical studies involving quantitative or qualitative evaluation? (Study Type);
1315	Soil microbial biomass carbon and nitrogen in historic convent gardens under long-term horticultural cultivation in Krakow, Poland	Gąsiorek, M.; Halecki, W.	2021	https://www.scopus.com/inward/record.uri?eid=2-s2.0-85115090659&doi=10.1111%2fsum.12761&partnerID=40&md5=2c9726f000a5da0954a59edd7a4642c0	10.1111/sum.12761	This paper evaluates the seasonal changes of microbial biomass carbon (MBC) and microbial biomass nitrogen (MBN) contents as an indicator of urban soil health. Our research was conducted in six horticultural urban soils in Krakow that have been cultivated for centuries. We investigated the temporal dynamics of microbial biomass C and N in soil samples from 0 to 20 cm depth taken in spring, summer and autumn. The study plots were placed in suburban areas as well as in the centre of the city to distinguish whether the detected effect of altered soil properties is similar to suburban areas. Soil microbial biomass was determined by the chloroform fumigation–extraction (CFE) method. The concentrations of MBC and MBN were measured in the field-moist soil samples. MBC in the soil ranged from 226.5 to 742.7 mg kg−1 and MBN from 62.7 to 359.6 mg kg−1 expressed in dry mass. Repeated-measures analysis of variance (ANOVAR, match-model) was performed to test the main effects and interactions of temporal changes for MBC and MBN. There were significant differences only between MBN concentration in summer and autumn (p &lt;.05). Principle component analysis (PCA) gave insightful results for the whole soil profile. Detrended canonical correspondence analysis (DCCA) indicated that the most explanatory variables in the studied time period were concentration of silt, total nitrogen, MBN and MBC content in the surface layer. Molar ratios of total organic carbon and total nitrogen (TOC:TN) indicated that microbial activity for C and N is enhanced by stoichiometry demands and therefore may be important for vegetation. © 2021 British Society of Soil Science			Does the study directly assess the effects in relation to urban nature? (Outcome);
1316	Development and verification of the effectiveness of a fine dust reduction planting model for socially vulnerable area	Choi, Y.; Ji, E.; Chon, J.	2021	https://www.scopus.com/inward/record.uri?eid=2-s2.0-85112251625&doi=10.3390%2fsu13168820&partnerID=40&md5=82ea7c719404b1b77bd852c066e65342	10.3390/su13168820	Creating a green infrastructure that is effective for reducing fine dust is a significant chal-lenge for urban landscape planners. In this study, a fine dust reduction planting model that can be applied to socially vulnerable area was developed, and its effects were verified. Using PM10, PM2.5, temperature, relative humidity, wind direction, and wind speed measured for approximately one year, the changes in the concentration of fine dust according to the weather conditions were inves-tigated. As a result of the analysis, there was a significant difference in the concentration of fine dust inside and outside the planting zone (p < 0.05). In addition, there is a significant difference between the fine dust reduction effect of the multilayered planting model and the single planting model (p < 0.05). The paper′s main findings are as follows: (1) When the green cover rate is over 50%, the concentration of fine dust is lower than that outside the planting zones. (2) Multilayered planting zones are more effective in reducing the concentration of fine dust than single-structured planting zones. (3) Multilayered planting zones reduce the concentration of fine dust by changing the microclimate. The results of this study can be used as basic data for small urban planting design to reduce fine dust for children′s health in socially vulnerable areas. © 2021 by the authors. Li-censee MDPI, Basel, Switzerland.			Does the study directly assess the effects in relation to urban nature? (Outcome);	Does the study deal with empirical studies involving quantitative or qualitative evaluation? (Study Type);
1317	GIS-based assessment of groundwater quality index (DWQI and AWQI) in Tiruchendur Coastal City, Southern Tamil Nadu, India	Jesuraja, K.; Selvam, S.; Murugan, R.	2021	https://www.scopus.com/inward/record.uri?eid=2-s2.0-85102746565&doi=10.1007%2fs12665-021-09542-5&partnerID=40&md5=78a780960e15f183c3c0f4c1045b8577	10.1007/s12665-021-09542-5	The present study was conducted to evaluate the hydrochemical parameters to improve a water quality index for Tiruchendur, an agricultural area in the Tuticorin district of Tamil Nadu, India. The population growth and intensive agricultural activities in and around the groundwater system in the study area have a direct effect on the quality of this groundwater. A total of 39 samples were collected and analyzed for physicochemical parameters and assessed the suitability of groundwater for drinking and irrigation purposes based on the Water Quality Index (WQI) mapping by the Geographic Information System (GIS). The measured data were used to compute irrigation factors such as sodium percentage (Na%), sodium adsorption ratio (SAR), residual sodium carbonate (RSC) and permeability index (PI) to determine the suitability of water for agricultural activities. The hydro-chemical facies reflect that 57% of Ca2+-Mg2+-Cl−-SO42− type of facies with an alkaline (Ca2+ and Mg2+) nature exceeds the alkalis (Na+ and K+) and chloride (strong acid) exceed HCO3− (weak acid) with the sequence of cation Na+ &gt; Mg2+ &gt; Ca2+ &gt; K+ and anion Cl− &gt; HCO3− &gt; SO42− &gt; NO3− respectively. The Drinking Water Quality Index (DWQI) results show that no area is in excellent to good water class for drinking while 41% of samples have poor water quality, 20% of samples have very poor categories and 39% are of inappropriate for drinking utilities. The Agricultural Water Quality Index (AWQI) indicates that the vast majority (41%) areas can be used for agriculture with Moderate Restriction and 5% of estuary areas are classified as having low restriction over agricultural use. This comprehensive research provides a geological database through such spatial surveys as the DWQI and AWQI, which will help to plan and improve the sustainable management of groundwater resource along with the Tiruchendur coastal city. © 2021, The Author(s), under exclusive licence to Springer-Verlag GmbH Germany, part of Springer Nature.			Does the study directly assess the effects in relation to urban nature? (Outcome);	Does the study deal with empirical studies involving quantitative or qualitative evaluation? (Study Type);
1318	Water quality responses to rainfall and surrounding land uses in urban lakes	Jia, Z.; Chang, X.; Duan, T.; Wang, X.; Wei, T.; Li, Y.	2021	https://www.scopus.com/inward/record.uri?eid=2-s2.0-85112165440&doi=10.1016%2fj.jenvman.2021.113514&partnerID=40&md5=44c478dc7cf392c82f904088ed5f4377	10.1016/j.jenvman.2021.113514	The effect of rainfall on the water quality of urban lakes is related to the surrounding land use types. Six lakes surrounded by business units (commercial lakes) and park green spaces (park lakes) in the central area of Beijing, China, were monitored between June 2013 and October 2015. A total of 638 water samples were obtained. The results showed that the water quality was generally worse in the rainy season than in the dry season, with the mean dissolved oxygen (DO) concentration declining by 25.1 %. Compared to the rise in DO of park lakes after rainfall, commercial lakes showed a decreased DO. The nitrate nitrogen (NO3−-N) concentration decreased after rain, and that in commercial lakes decreased more than that in park lakes. Different from DO and NO3−-N, the ammonia nitrogen (NH4+-N)), total suspended solids (TSS) and total phosphorus (TP) concentrations of the lakes increased obviously after rain. The values in park lakes increased 138 % (NH4+-N)), 120 % (TSS) and 69 % (TP) more than those in commercial lakes. Principal component analysis (PCA) results illustrated that green space was the main source of TSS and TP for urban lakes. Most of the nitrogen (N) comes from artificial impervious surfaces. These results will help target pollutant control for urban lakes. © 2021 Elsevier Ltd			Does the study directly assess the effects in relation to urban nature? (Outcome);
1319	Effects of simulated nitrogen deposition on the bacterial community of urban green spaces	Mo, L.; Zanella, A.; Chen, X.; Peng, B.; Lin, J.; Su, J.; Luo, X.; Xu, G.; Squartini, A.	2021	https://www.scopus.com/inward/record.uri?eid=2-s2.0-85099858970&doi=10.3390%2fapp11030918&partnerID=40&md5=40a4e0e89dd0abf8373e323093f996b3	10.3390/app11030918	Continuing nitrogen (N) deposition has a wide-ranging impact on terrestrial ecosystems. To test the hypothesis that, under N deposition, bacterial communities could suffer a negative impact, and in a relatively short timeframe, an experiment was carried out for a year in an urban area featuring a cover of Bermuda grass (Cynodon dactylon) and simulating environmental N deposition. NH4NO3 was added as external N source, with four dosages (N0 = 0 kg N ha−2 y−1, N1 = 50 kg N ha−2 y−1, N2 = 100 kg N ha−2 y−1, N3 = 150 kg N ha−2 y−1). We analyzed the bacterial community composition after soil DNA extraction through the pyrosequencing of the 16S rRNA gene amplicons. N deposition resulted in soil bacterial community changes at a clear dosage-dependent rate. Soil bacterial diversity and evenness showed a clear trend of time-dependent decline under repeated N application. Ammonium nitrogen enrichment, either directly or in relation to pH decrease, resulted in the main environmental factor related to the shift of taxa proportions within the urban green space soil bacterial community and qualified as a putative important driver of bacterial diversity abatement. Such an impact on soil life induced by N deposition may pose a serious threat to urban soil ecosystem stability and surrounding areas. © 2021 by the authors. Licensee MDPI, Basel, Switzerland.			Does the study directly assess the effects in relation to urban nature? (Outcome);	Does the study deal with empirical studies involving quantitative or qualitative evaluation? (Study Type);
1320	Assessing the relationship between trait-based and horticultural classifications of plant responses to drought	Tabassum, S.; Ossola, A.; Marchin, R.M.; Ellsworth, D.S.; Leishman, M.R.	2021	https://www.scopus.com/inward/record.uri?eid=2-s2.0-85103677337&doi=10.1016%2fj.ufug.2021.127109&partnerID=40&md5=fcf80c3809d8197f4752f4ee368dfba0	10.1016/j.ufug.2021.127109	Water availability can be a major abiotic constraint for plant success in urban areas. To ensure resilient green spaces, understanding which species are able to cope with low water availability is paramount for plant selection. However, in the horticultural industry, descriptions of species’ responses to low water availability are oftentimes poorly defined, inconsistent across sources, and informed from the natural habitat of species, personal experience, or both. Therefore, a method to objectively assess tolerances of species to low water availability is needed. Using a multivariate approach, we characterised the drought strategies of 113 horticultural plant species spanning five different growth forms (graminoids, herbs, climbers, shrubs and trees) by using five leaf-level traits (leaf mass per area (LMA), leaf thickness, unit leaf area, leaf dry matter content (LDMC) and leaf water potential at turgor loss point (TLP)). Based on this approach, we found that species clustered into three distinct groups, which correspond to fundamental drought strategies based on previous ecological literature (i.e., ‘dehydration avoiders’ (species with high LMA and LDMC, thick leaves and low (more negative) TLP), ‘dehydration tolerators’ (species with low LMA and LDMC and high (less negative) TLP) and an ‘intermediate’ mixture of the two strategies). We found that the majority of species that were considered as ‘drought tolerant’ by the horticultural industry were classified as either ‘dehydration tolerators’ (31.9 %) or ‘dehydration avoiders’ (42.5 %) using our trait-based approach. We did not find any strong connections between the climate of origin of our species and our trait-based classifications. Distinguishing between dehydration avoidance and dehydration tolerance may help to enhance horticultural guidelines by better informing which species are suitable for particular biophysical and landscape contexts. This trait-based approach allows for evidence-based evaluation of drought strategies of new and emerging species and cultivars that may be suitable for urban landscapes. © 2021 Elsevier GmbH			Does the study directly assess the effects in relation to urban nature? (Outcome);	Does the study deal with empirical studies involving quantitative or qualitative evaluation? (Study Type);
1321	Socioeconomic feasibility of green roofs and walls in public buildings: The case study of primary schools in Portugal	Almeida, C.; Teotónio, I.; Silva, C.M.; Cruz, C.O.	2021	https://www.scopus.com/inward/record.uri?eid=2-s2.0-85083555747&doi=10.1080%2f0013791X.2020.1748255&partnerID=40&md5=7a2da90b6d2b2bcf851a39ee3f89fa14	10.1080/0013791X.2020.1748255	Green infrastructure has been applied in urban areas to mitigate the negative effects of urbanization and promote the efficient use of resources. This study suggests a methodology for assessing the economic value of installing green roofs and green walls in public buildings, particularly in primary schools. The economic evaluation considers costs and benefits from three perspectives—(i) infrastructure, (ii) users, and (iii) environment—using three levels of analysis (i) financial, (ii) economic, and (iii) socio-environmental. The methodology is applied to ten alternative green roofs/walls scenarios in two primary schools in Lisbon, Portugal, for validation purposes. The cost-benefit analysis is carried out for a 40 and 50-year life cycle, using a 6.67% discount rate. The results show that all scenarios are feasible. The final benefit-cost ratios range between 3.01 and 34.99. A sensitivity analysis shows that the installation cost, esthetic improvement, and increased sound insulation have a significant impact on the results. © 2020 Institute of Industrial & Systems Engineers.				Does the study deal with empirical studies involving quantitative or qualitative evaluation? (Study Type);
1322	Dynamic Changes in Community Deprivation of Access to Urban Green Spaces by Multiple Transport Modes	Cheng, S.; Liao, Z.; Zhu, Y.	2021	https://www.scopus.com/inward/record.uri?eid=2-s2.0-85112228902&doi=10.3389%2ffpubh.2021.615432&partnerID=40&md5=0c320a0b2cfaf66d4259fc7886ae109c	10.3389/fpubh.2021.615432	Urban green spaces (UGSs) improve the quality of life of urban inhabitants. With the acceleration of urbanization and changes in traffic networks, it remains unclear whether changes in the distribution of UGSs can satisfy the needs of all inhabitants and offer equal services to inhabitants from different socioeconomic backgrounds. This study addresses this issue by analyzing dynamic changes in UGS accessibility in 2012, 2016, and 2020 for inhabitants of the central urban area of Fuzhou in China at the community level. The study introduces multiple transportation modes for an accessibility estimation based on a framework using the two-step floating catchment area method and examines the dynamic changes in community deprivation of UGS accessibility using Kernel regularized least squares, a machine learning algorithm. The results demonstrate that spatial disparities of UGS accessibility exist among the multi-transport modes and vary with time. Communities with high accessibility to UGSs by walking are scattered around the urban area; for accessibility by cycling, the high accessibility regions expand and surround the regions with low accessibility in the core urban areas, forming a semi-enclosed spatial pattern. However, the core urban spatial orientation of UGS accessibility by public transit demonstrates a reverse trend to the above two modes. The spatial pattern of UGS accessibility also varies over time, and the growth rate of accessibility slightly declined during the study period. Furthermore, the increase in UGS accessibility tended to slow from 2016–2020 compared with 2012–2016, and the trend toward equality was also erratic. The degree of deprivation for communities first weakened and was then aggravated, corresponding to the slowdown in the growth rate of accessibility, leading to the persistence existence of social inequality. Moreover, significant deprivation mainly exists among less educated people or those using the cycling and integrated travel modes. Although public transport is developing, deprived communities, such as communities with large proportion of older people, have experienced a decline in access to UGSs by public transport. Based on these findings, the study proposes a policy framework for the balanced distribution of UGSs as part of urbanization. © Copyright © 2021 Cheng, Liao and Zhu.		Does the study involve any NbS intervention? (Intervention);	Does the study directly assess the effects in relation to urban nature? (Outcome);	Does the study deal with empirical studies involving quantitative or qualitative evaluation? (Study Type);
1323	Fourteen pathways between urban transportation and health: A conceptual model and literature review	Glazener, A.; Sanchez, K.; Ramani, T.; Zietsman, J.; Nieuwenhuijsen, M.J.; Mindell, J.S.; Fox, M.; Khreis, H.	2021	https://www.scopus.com/inward/record.uri?eid=2-s2.0-85104611377&doi=10.1016%2fj.jth.2021.101070&partnerID=40&md5=521d5609e8045ea0091a6bab45b6a2a0	10.1016/j.jth.2021.101070	Introduction: Transportation is an integral part of our daily lives, giving us access to people, education, jobs, services, and goods. Our transportation choices and patterns are influenced by four interrelated factors: the land use and built environment, infrastructure, available modes, and emerging technologies/disruptors. These factors influence how we can or choose to move ourselves and goods. In turn, these factors impact various exposures, lifestyles and health outcomes. Aim and methods: We developed a conceptual model to clarify the connections between transportation and health. We conducted a literature review focusing on publications from the past seven years. We complemented this with expert knowledge and synthesized information to summarize the health outcomes of transportation, along 14 identified pathways. Results: The pathways linking transportation to health include those that are beneficial, such as when transportation serves as means for social connectivity, independence, physical activity, and access. Some pathways link transportation to detrimental health outcomes from air pollution, road travel injuries, noise, stress, urban heat islands, contamination, climate change, community severance, and restricted green space, blue space, and aesthetics. Other possible effects may come from electromagnetic fields, but this is not definitive. We define each pathway and summarize its health outcomes. We show that transportation-related exposures and associated health outcomes, and their severity, can be influenced by inequity and intrinsic and extrinsic effect modifiers. Conclusions: While some pathways are widely discussed in the literature, others are new or under-researched. Our conceptual model can form the basis for future studies looking to explore the transportation-health nexus. We also propose the model as a tool to holistically assess the impact of transportation decisions on public health. © 2021 The Authors			Does the study directly assess the effects in relation to urban nature? (Outcome);	Does the study deal with empirical studies involving quantitative or qualitative evaluation? (Study Type);
1324	Towards improving food security in urban and peri-urban areas in Ethiopia through map analysis for planning	Nigussie, S.; Liu, L.; Yeshitela, K.	2021	https://www.scopus.com/inward/record.uri?eid=2-s2.0-85098953252&doi=10.1016%2fj.ufug.2020.126967&partnerID=40&md5=83d0248d6509d622911652fec07f0dbc	10.1016/j.ufug.2020.126967	Nowadays, food insecurity is intensifying in urban areas of Ethiopia, accompanied by a high food price. This paper aims to explore the capacity of farmlands (field crop areas and vegetable farmlands) to supply food and search for suitable locations for urban and peri-urban agriculture that are low in extent at the moment. Both the capacity assessment and the suitability analysis used overlay analysis with multiple criteria in ArcGIS software. The result shows that 62.4 % of the field crop areas display a medium and 88 % of the vegetable farmlands show high capacity. Furthermore, this paper studied the suitability of bare lands for urban and peri-urban agriculture. The result reveals that 57.2 % of the bare-lands are highly suitable for urban and peri-urban agriculture. Therefore, we recommend the improvement of the capacity of the field crop areas and vegetable farmlands by increasing the potential of each indicator, especially soil fertility, which shows low potential at the moment. We, furthermore, suggest the conversion of suitable bare lands into urban and peri-urban agricultural uses. The implementation of the suggestion might improve food security and contribute to sustainable development, green infrastructure planning, environmental protection, and social cohesion. © 2021 Elsevier GmbH			Does the study directly assess the effects in relation to urban nature? (Outcome);	Does the study deal with empirical studies involving quantitative or qualitative evaluation? (Study Type);
1325	Pollution characteristics and risk assessment of surface sediments in the urban lakes	Cheng, N.; Liu, L.; Hou, Z.; Wu, J.; Wang, Q.; Fu, Y.	2021	https://www.scopus.com/inward/record.uri?eid=2-s2.0-85099067731&doi=10.1007%2fs11356-020-11831-8&partnerID=40&md5=f9532b227facbea6d02d1c2925859e61	10.1007/s11356-020-11831-8	The objective of the manuscript was to evaluate the concentration and distribution of nutrients and heavy metals (HMs) in the sediments of urban lakes, as well as the potential ecological risk to the lake. This paper discusses the risk assessment and its management via potential nature-based solutions (NBS), which are lessons learnt from nature. The HM pollution and potential ecological risk were evaluated using conventional geo-accumulation index (GI) and geo-accumulation vector (GV) model. So urban lakes are usually more of a source of pollution than non-urban lakes, and more widely based on the literature on lake sediment pollution assessments in China over the past 10 years, 42 urban lakes, and 5 typical non-urban lakes (five representative freshwater lakes in China) were selected. The average concentrations of total nitrogen (TN); total phosphorus (TP); and Cu, Zn, Pb, Cr, Cd, Ni, As, and Hg were 2382, 712, 33.10, 118.05, 38.30, 66.40, 0.82, 32.38, 11.33, and 0.12 mg/kg, respectively. The pollution levels of nutrients and HMs in sediments were evaluated using a single pollution index, a comprehensive pollution index, a ground accumulation index, a potential ecological risk index, and a sediment quality index. The evaluation results showed that the overall pollution level of urban lake sediments in China was higher than that of the selected five typical non-urban lakes, and the problem of nitrogen pollution in sediments was more prominent. There was no significant difference in the potential risk assessment of HMs between urban lakes and typical non-urban lakes, but the probability of negative biological effects was significant. The surface sediments from the estuaries of the tributaries flowing downtowns and heavy industrial parks showed high heavy metal pollution levels and potential ecological risk. The HM pollution and environmental risk assessment of the sediments from urban lakes is of great significance. © 2021, Springer-Verlag GmbH Germany, part of Springer Nature.			Does the study directly assess the effects in relation to urban nature? (Outcome);	Does the study deal with empirical studies involving quantitative or qualitative evaluation? (Study Type);
1326	Building resilience into water management through public engagement	Golladay, S.W.; Craig, L.S.; Depalma-Dow, A.D.; Emanuel, B.N.; Gordon Rogers, S.	2021	https://www.scopus.com/inward/record.uri?eid=2-s2.0-85097046419&doi=10.1086%2f712514&partnerID=40&md5=496fde69b59de29343d571e562070dce	10.1086/712514	Water resources of the United States (US), most of which are associated with river basins and managed by water utilities, are influenced by multiple landowners and land uses across diverse political jurisdictions with varying stakeholder interests. Water utilities occupy a challenging domain where they are tasked with simultaneously providing affordable and safe water while maintaining environmental quality. When periodic crises occur, the water users are often poorly prepared to understand the tradeoffs and consequences of water management decisions. The increasing prevalence of water insecurity in the US and globally creates both opportunity and necessity to use public engagement with science (PES) to enhance the sustainability of water resources. We consider PES to include a range of knowledge necessary to develop a resilient and sustainable water management strategy based on ecological, environmental, and engineering principles. We suggest that global water insecurity creates a PES opportunity for the Society for Freshwater Science and similar technical and scientific organizations. We provide examples and explore PES actions that serve as a guide for engagement. Fundamental to PES in natural resources management is creating a culture of mutual learning among groups with different interests and responsibilities, in this case researchers, water managers, conservation organizations, and the public as water users. We also provide a case study of successful PES based on our experience with the Upper Flint River Working Group (UFRWG) in Georgia, USA. The UFRWG has been working to promote water sustainability for 7 y and illuminates a critically important aspect of PES: That engagement must be responsive to the diverse experiences of stakeholders (in resources, expertise, capacity, timelines, lexicon, political economy, and so on) and be planned over appropriate timeframes to ensure success in the realm of process as well as results. The UFRWG can point to improved communication between utilities, early recognition of potential water scarcity, aggressive conservation measures, changing attitudes towards land application of wastewater vs return flows of treated water, and consideration of urban green infrastructure to manage stormwater runoff as evidence of success. Changes in water management that have been made by the UFRWG are a testament that PES strategies can be powerful tools in the natural resources management arena. © 2020 by The Society for Freshwater Science.			Does the study directly assess the effects in relation to urban nature? (Outcome);	Does the study deal with empirical studies involving quantitative or qualitative evaluation? (Study Type);
1327	Local Community Perceptions of the Ecological and Socio-Economic Benefits of Spiders in Small-Scale Urban Green Spaces for Conservation Reinforcement	Sabanal, B.T.; Achondo, M.J.M.M.; Gamalo, L.E.D.; Pedro Alviola, I.V.; Responte, M.A.	2021	https://www.scopus.com/inward/record.uri?eid=2-s2.0-85111601034&doi=10.53562%2fAJCB.%2fVYMM5004&partnerID=40&md5=d6bc3ab5eb9aad1e9a91ade4897c2294	10.53562/AJCB./VYMM5004	Spiders are among the most ubiquitous arthropods that can dwell on diverse habitats, which include small-scale urban green spaces (UGS). To promote urban biodiversity, we assessed the awareness of a local community situat-ed within UGS in Davao, Philippines about the ecological roles of spiders. Data were obtained by administering survey questionnaires to 80 households using convenience sampling. The survey revealed that the local community is knowledgeable on the occurrence of spiders in their area (97.5%), in which they are mostly acquainted with spiders of Pisauridae (25%) and Araneidae (20.3%). Also, the community has recognized the important ecological roles of spiders, in which they mostly acknowledged them as a significant source of food for other organisms (71.62%). However, a high proportion of respondents also recognized the socio-economic benefits of spiders through spider wrestling (60.81%). Henceforth, the ecological roles of spiders could be subjugated as spider wres-tling is practiced in the local community, which could be a possible threat to the spider population. Thus, we highly suggest to involve concerned local communities in urban biodiversity management for the conservation of spiders in the Philippines, which is at risk due to its perceived socio-economic benefits. ©TCRP Foundation 2021			Does the study directly assess the effects in relation to urban nature? (Outcome);
1331	The Influence of the Built Environment on People's Mental Health: An Empirical Classification of Causal Factors	Wang, L.; Zhou, Y.; Wang, F.; Ding, L.; Love, P.E.D.; Li, S.	2021	https://www.scopus.com/inward/record.uri?eid=2-s2.0-85111228101&doi=10.1016%2fj.scs.2021.103185&partnerID=40&md5=9fc66f56b6eefe447dd43d510d8b9fd6	10.1016/j.scs.2021.103185	There is a degree of ambiguity about the specific factors of the built environment that impact people's mental health. This paper aims to examine the relations between an individual's mental health and the environmental risk factors. Drawing on clinical data and an outpatient survey from a hospital in China, 993 samples over 18 years old were available. A Boruta algorithm is deployed to determine the factors that affect people's mental health and an association rule algorithm is then introduced to ascertain the associations between risk factors. The analysis reveals the main risk environmental factors (i.e., environmental degradation and the absence of green spaces) and their coupling effects on mental health. Environmental degradation may be a key mediator in the green space-mental health relationship. Another key risk pattern is that physically unhealthy people who reside in places lacking green spaces are prone to having mental health problems. Considering the identified risks, there is a need for built environment professionals (e.g., architects and planners) to place greater emphasis on incorporating green spaces and environment management strategies into housing developments. This paper will contribute to the development of urban planning and management policies to create environments that support people's positive mental health. © 2021 Elsevier Ltd			Does the study directly assess the effects in relation to urban nature? (Outcome);	Does the study deal with empirical studies involving quantitative or qualitative evaluation? (Study Type);
1332	A study on the impact of Visible Green Index and vegetation structures on brain wave change in residential landscape	Zhu, H.; Yang, F.; Bao, Z.; Nan, X.	2021	https://www.scopus.com/inward/record.uri?eid=2-s2.0-85113144739&doi=10.1016%2fj.ufug.2021.127299&partnerID=40&md5=509a2c70bdde38ddd8bc06b41738107a	10.1016/j.ufug.2021.127299	Visible Green Index (VGI) reflects the degree of greening from human vision to affect human health and well-being that has gradually become a new type of urban green space index. But few studies show how human reacts to VGI under different vegetation structures. This study designed and conducted an experiment to evaluate human's response to scenes which were panoramic pictures of residential green spaces and projected by Virtual Reality. Participants (n = 97) were asked to do deep breath training and then they immersed in the VR experience of three groups scenes with different VGI and vegetation structure for five minutes, during which we collected Electroencephalography data, which indicated that the most suitable scene for human brain is a VGI of 60% to 80% with a three-layer vegetation structure by multiple comparisons. But the two-layer vegetation structure with a VGI above 80% can have the greatest instantaneous weakening effect. Besides, residential landscape is most significant in reducing brain waves of delta and theta, and we propose that a VGI of “60%” can be used as a VGI grading indicator. The study provides a certain theoretical basis for the landscape planning of residential areas, which is helpful to improve the theory of VGI and promote its establishment as a new type of urban green spaces indicator. Our findings also further verify the relationship between landscape and human health. © 2021 Elsevier GmbH			Does the study directly assess the effects in relation to urban nature? (Outcome);
1334	Land use management recommendations for reducing the risk of downstream flooding based on a land use change analysis and the concept of ecosystem-based disaster risk reduction	Kato, S.; Huang, W.	2021	https://www.scopus.com/inward/record.uri?eid=2-s2.0-85103038369&doi=10.1016%2fj.jenvman.2021.112341&partnerID=40&md5=65aecc6c778de148f9448b7fe7652441	10.1016/j.jenvman.2021.112341	Sustainable management of ecosystems can provide various socio-ecological benefits, including disaster risk reduction. Through their regulating services and by providing natural protection, ecosystems can reduce physical exposure to common natural hazards. Ecosystems can also minimize disaster risk by reducing social and economic vulnerability and enhancing livelihood resilience. To showcase the importance and usefulness of ecosystem-based disaster risk reduction (Eco-DRR), this study (1) analyzed the land use change in a watershed in central Japan, (2) applied the concept of Eco-DRR, and made land use management recommendations regarding the watershed scale for reducing the risk of downstream flooding. The recommendations that emerged from the application, based on the land use change analysis, are: the use of hard infrastructure and vegetation to store and retain/detain stormwater and promote evapotranspiration is recommended for downstream, urban areas; the sustainable management of upland forest ecosystems and secondary forest-paddy land-human systems, and proactive land use planning in the lowland delta, where built land is concentrated, are key to the watershed-scale landscape planning and management to reduce downstream flooding risks. © 2021 Elsevier Ltd			Does the study directly assess the effects in relation to urban nature? (Outcome);	Does the study deal with empirical studies involving quantitative or qualitative evaluation? (Study Type);
1335	Why cultural ecosystem services matter most: Exploring the pathways linking greenspaces and mental health in a low-income country	Nawrath, M.; Elsey, H.; Dallimer, M.	2022	https://www.scopus.com/inward/record.uri?eid=2-s2.0-85116502579&doi=10.1016%2fj.scitotenv.2021.150551&partnerID=40&md5=1df946cd18a03500ff6492b11751a255	10.1016/j.scitotenv.2021.150551	Exposure to urban greenspaces promotes a variety of mental health benefits. However, much of the evidence for these benefits is biased towards high-income countries. In contrast, urban areas in low-income settings that have the highest rates of urbanisation remain understudied. Given the increasing burden of mental ill-health associated with urbanisation in low- and middle-income countries (LMICs), there is a clear need to better understand the role urban greenspaces play in mitigating mental ill-health. Here we use a novel combination of research methods (participatory video, focus groups and the Q-methodology) in a rapidly urbanising low-income city (Kathmandu, Nepal). We explored residents' perspectives on ecosystem services, and the pathways linking greenspaces to mental health. Residents indicated that greenspaces are linked to mental health through pathways such as reducing harm (exposure to air pollution and heat), restoring capacities (attention restoration and stress reduction), building capacities (encouraging physical activity, fostering social cohesion and child development) and causing harm (human – wildlife conflicts, gender discrimination). It is likely that a combination of such pathways triggers mental health impacts. Of all ecosystem services, cultural services such as providing settings for recreation, or intellectual or mental interactions with greenspaces involving analytical, symbolic, spiritual or religious activities were most preferred. Our findings emphasise that cultural ecosystem services provide a fundamental basic need which all people, including low-income residents, depend on to participate meaningfully in society. Urban greenspaces therefore play a pivotal role in reducing the burden of mental ill-health for low-income residents in LMICs. Greater efforts to increase the quantity, quality and accessibility of greenspaces may help to address current health inequalities in LMICs. © 2021 Elsevier B.V.		Does the study involve any NbS intervention? (Intervention);
1336	Air quality management using genetic algorithm based heuristic fuzzy time series model	Bhagat, L.; Goyal, G.; Bisht, D.C.S.; Ram, M.; Kazancoglu, Y.	2021	https://www.scopus.com/inward/record.uri?eid=2-s2.0-85106208226&doi=10.1108%2fTQM-10-2020-0243&partnerID=40&md5=3da676201ae940bedfada9f284d61fe1	10.1108/TQM-10-2020-0243	Purpose: The purpose of this paper is to provide a better method for quality management to maintain an essential level of quality in different fields like product quality, service quality, air quality, etc. Design/methodology/approach: In this paper, a hybrid adaptive time-variant fuzzy time series (FTS) model with genetic algorithm (GA) has been applied to predict the air pollution index. Fuzzification of data is optimized by GAs. Heuristic value selection algorithm is used for selecting the window size. Two algorithms are proposed for forecasting. First algorithm is used in training phase to compute forecasted values according to the heuristic value selection algorithm. Thus, obtained sequence of heuristics is used for second algorithm in which forecasted values are selected with the help of defined rules. Findings: The proposed model is able to predict AQI more accurately when an appropriate heuristic value is chosen for the FTS model. It is tested and evaluated on real time air pollution data of two popular tourism cities of India. In the experimental results, it is observed that the proposed model performs better than the existing models. Practical implications: The management and prediction of air quality have become essential in our day-to-day life because air quality affects not only the health of human beings but also the health of monuments. This research predicts the air quality index (AQI) of a place. Originality/value: The proposed method is an improved version of the adaptive time-variant FTS model. Further, a nature-inspired algorithm has been integrated for the selection and optimization of fuzzy intervals. © 2021, Emerald Publishing Limited.		Does the study involve any NbS intervention? (Intervention);	Does the study directly assess the effects in relation to urban nature? (Outcome);	Does the study deal with empirical studies involving quantitative or qualitative evaluation? (Study Type);
1337	Effects of planting years on the contents and chemical speciation of heavy metals in the matrix of coal gangue with ecological restoration by vetiver grass (Vetiveria zizanioides)	Sheng, M.; Cheng, W.; Chen, C.; Hao, J.; Lin, J.	2021	https://www.scopus.com/inward/record.uri?eid=2-s2.0-85105575471&partnerID=40&md5=d18aad3c9eecb75f4fd56b8c9664ecce		The arbitrary exploitation of coal resources has produced a large amount of coal gangue, which has produced lots of ecological and environmental problems. The research objective of this paper is the growth substrate under the vetiver grass (Vetiveria zizanioides) community of Dahe Coal Mine in Liupanshui City, Guizhou Province, China. The changes of the content and appearance of heavy metals (Cu, Zn, Pb, Cd, As) in coal gangue matrix with different recovery years were evaluated. The content of heavy metals in the matrix and its chemical speciation were determined by ICP-AES and Tessier's sequential extraction method, respectively. Correlation analysis and principal component analysis were carried out between heavy metal content, Chemical Speciation and physicochemical properties. Results showed that the growth of vetiver in coal gangue hills improved the physical and chemical properties of coal gangue matrix. Vetiver has a good adsorption effect on heavy metals in coal gangue matrix. On the whole, planting vetiver reduced the contents of heavy metals Cu, Zn, Cd, Pb and As in the matrix compared with the unplanted vetiver substrate. The different forms of five heavy metals showed different changes with the extension of vetiver planting years. The five heavy metals Cu, Zn, Cd, Pb and As are mainly in the most stable residual state and relatively stable organic combined state and carbonate bound state in the matrix. © 2021 Parlar Scientific Publications. All rights reserved.			Does the study directly assess the effects in relation to urban nature? (Outcome);	Does the study deal with empirical studies involving quantitative or qualitative evaluation? (Study Type);
1338	Parameter estimation based on rainfall water characteristics and garlic nutrition human gastrointestinal absorption calculation	Li, Y.; Fan, Y.	2021	https://www.scopus.com/inward/record.uri?eid=2-s2.0-85111525589&doi=10.1007%2fs12517-021-07942-2&partnerID=40&md5=8865b710c056c07ec766d6bfc59e5282	10.1007/s12517-021-07942-2	This paper proposes an envelope-based ultrasonic echo signal parameter estimation algorithm, elaborates the influence of Gaussian white noise on the performance of the algorithm, and obtains the theoretical expression equation of the Gaussian signal CRLB field. The Gaussian signal network contains time of propagation (TOF), which is an important factor in the non-destructive test, so the envelope parameter can be used alone to estimate TOF. This not only improves the accuracy but also reduces the amount of calculation. It plays an important role in checking rainfall characteristics. This study provides theoretical support for the construction of coastal cities in China and the development of green infrastructure in cities in many other northern countries by comprehensively evaluating the characteristics of the precipitation of the control structure layer materials, which is different from one-time precipitation events and long-term scenarios. The sulfonic acid group in garlic can combine with the sulfhydryl group on the polypeptide or protein through disulfide bonds to form a stable conjugate. However, in order to obtain the ideal binding effect with allicin, it is also necessary to increase the sulfhydryl content in whey protein isolate. In this study, fresh garlic nutrients were extracted as raw materials, whey protein isolate was ultrasonically pretreated and then reacted with allicin to form conjugates, and the reaction conditions were optimized; there were differences in molecular structure and functional properties of conjugates with different binding rates; the in vitro simulated digestion test and gastrointestinal absorption study of the conjugate were carried out, to provide a theoretical basis for the development of new stabilization technology of allicin. This article adopts the research on the rainfall water characteristics and the calculation of the gastrointestinal absorption of garlic nutrition in humans and applies it to parameter estimation; it aims to promote its more reasonable application in practice. © 2021, Saudi Society for Geosciences.		Does the study involve any NbS intervention? (Intervention);	Does the study directly assess the effects in relation to urban nature? (Outcome);	Does the study deal with empirical studies involving quantitative or qualitative evaluation? (Study Type);
1339	Spatial distribution and correlations among elements in smaller than 75 μm street dust: ecological and probabilistic health risk assessment	Malakootian, M.; Mohammadi, A.; Nasiri, A.; Asadi, A.M.S.; Conti, G.O.; Faraji, M.	2021	https://www.scopus.com/inward/record.uri?eid=2-s2.0-85092571091&doi=10.1007%2fs10653-020-00694-0&partnerID=40&md5=d8396c331f33c9398375c64c34340481	10.1007/s10653-020-00694-0	This study aimed to investigate spatial distribution, correlations among elements and ecological and probabilistic health risk assessment in smaller than 75 μm street dust in Kerman city, Iran. Street dust samples were collected from 35 different points. Elements were detected by ICP-AES. Pollution degree was characterized through Enrichment Factor (EF), Contamination Factor (CF), Geo-accumulation Index (Igeo) and Potential Ecological Risk (PER). The health risk was assessed using the Monte Carlo simulation method. The mean values of elements were in the order of Al > Mn > Zn > Cu > V > Pb > Cr > Ni > Li > As > Co > Mo > Sb > Cd > Ag. The results of Principal Component Analysis (PCA) and Hierarchical Cluster Analysis (HCA) showed that Al, As, Co, Li, Mn and V were possibly derived from natural sources (local soil), while traffic and mining activities were proposed as the main source of Cd, Cr, Cu, Mo, Ni, Pb, Sb and Zn. The order of EF and CF mean values decreased as follows: Mn > Ag > Cu > Zn > Pb > Sb > Mo > Li > Co > V > Cd > As > Cr > Ni. In addition, 73% of Cu and 35% of Zn, Ag and Mn had significant enrichment in the street dust samples. Also, Ag and Mn were categorized in the significant and very significant pollution category. In terms of the PER index, all samples could be classified at low-risk category. Ingestion of street dust was the significant route for exposure of residents of Kerman to the elements studied. No significant ecological hazards and health risks were observed from street dust in the study area in the period of the study. The improvement in the fuels quality and development of green spaces can be suggested to control natural and anthropogenic street dust pollution sources in the Kerman city. © 2020, Springer Nature B.V.			Does the study directly assess the effects in relation to urban nature? (Outcome);	Does the study deal with empirical studies involving quantitative or qualitative evaluation? (Study Type);
1340	Testing the reliability and effectiveness of a new tool for assessing urban blue spaces: The BlueHealth environmental assessment tool (BEAT)	Mishra, H.S.; Bell, S.; Grellier, J.; White, M.P.	2021	https://www.scopus.com/inward/record.uri?eid=2-s2.0-85101159455&doi=10.1016%2fj.healthplace.2021.102526&partnerID=40&md5=4e87e328c77049b110d867fd0dbf5b2d	10.1016/j.healthplace.2021.102526	In order to understand how blue spaces may influence health-promoting behaviours, a reliable and effective assessment tool is needed. The Blue Health Environment Assessment Tool (BEAT) was developed to meet this need. A two-stage approach to testing the reliability of the tool is presented here. At Stage-1, one common and several different expert assessors rated 16 sites independently and their results compared. In Stage-2, two assessors rated 21 sites independently and their results were compared. The Inter-class correlation coefficient (ICC) was calculated to assess inter-rater reliability to both stages. Stage-2 results showed greater reliability after enhanced training of the assessors. To demonstrate the effectiveness of the tool at revealing differences between sites and for identifying health promoting affordances we carried out intra and inter-site comparisons of a subset of six sites for the Stage-1 and 18 sites for Stage-2. The results showed that overall the tool performs consistently and compares well to the reliability shown by other similar tools. The tool is also highly effective in identifying site-specific differences across the test sample of blue spaces. The results demonstrate that the tool can be used reliably (with training and guidance) and that it provides meaningful data to help planners and designers assess different sites. © 2021 Elsevier Ltd			Does the study directly assess the effects in relation to urban nature? (Outcome);	Does the study deal with empirical studies involving quantitative or qualitative evaluation? (Study Type);
1341	Does greenery experienced indoors and outdoors provide an escape and support mental health during the COVID-19 quarantine?	Dzhambov, A.M.; Lercher, P.; Browning, M.H.E.M.; Stoyanov, D.; Petrova, N.; Novakov, S.; Dimitrova, D.D.	2021	https://www.scopus.com/inward/record.uri?eid=2-s2.0-85095852570&doi=10.1016%2fj.envres.2020.110420&partnerID=40&md5=605915bf09bedafe52f46e4e24ed785a	10.1016/j.envres.2020.110420	Background: The COVID-19 pandemic has profoundly changed people's ability to recreate in public green spaces, which is likely to exacerbate the psychological impacts of the pandemic. In the current study, we seek to understand whether greenery can support mental health even with insufficient outdoor exposure in times of physical isolation from the outdoor environment. Methods: Between 17 May and 10 June, 2020, we conducted an online survey among 323 students (21.99 ± 3.10 years; 31% male) in health-related programs from two universities in the city of Plovdiv, Bulgaria. Severities of depressive and anxiety symptoms over the past two weeks were measured with the Patient Health Questionnaire 9-item and the Generalized Anxiety Disorder 7-item scale. We employed two self-reported measures of greenery experienced indoors (number of houseplants in the home and proportion of exterior greenery visible from inside the home) and two measures of greenery experienced outdoors (presence/absence of a domestic garden and availability of neighborhood greenery). Restorative quality of the home (the “being away” dimension of the Perceived Restorativeness Scale; PRS) and the neighborhood (the “being away” and “fascination” dimensions of the PRS), engagement with outdoor greenery (frequency of different types of interaction) and perceived social support were treated as mediators. Associations between greenery and mental health were tested using generalized linear regression and logistic regression. Structural equation modelling (SEM) techniques were used to test the theoretically-indicated relations among the variables. Results: Clinically-meaningful symptoms of moderate depression and anxiety were reported by approximately 33% and 20% of the students, respectively. The relative abundance of greenery visible from the home or in the neighborhood was associated with reduced depressive/anxiety symptoms and lower depression/anxiety rates. Having more houseplants or a garden was also associated with some of these markers of mental health. As hypothesized, the mental health-supportive effects of indoor greenery were largely explained by increased feelings of being away while at home. Neighborhood greenery contributed to neighborhood restorative quality, which in turn facilitated social support and more frequent engagement with greenery, and that led to better mental health. Conclusions: Students who spent most of their time at home during the COVID-19 epidemic experienced better mental health when exposed to more greenery. Our findings support the idea that exposure to greenery may be a valuable resource during social isolation in the home. However, causal interpretation of these associations is not straightforward. © 2020 Elsevier Inc.		Does the study involve any NbS intervention? (Intervention);
1342	Effect of urban lake wetlands and neighboring urban greenery on air PM10 and PM2.5 mitigation	Zhao, L.; Li, T.; Przybysz, A.; Guan, Y.; Ji, P.; Ren, B.; Zhu, C.	2021	https://www.scopus.com/inward/record.uri?eid=2-s2.0-85114386175&doi=10.1016%2fj.buildenv.2021.108291&partnerID=40&md5=cd703be0c143c43372d2dc2fd9ccca49	10.1016/j.buildenv.2021.108291	Urban wetlands can support a reduction in particulate matter (PM) concentrations in their neighbouring areas. However, the local environmental effect can be disturbed/intensified by surrounding built-up underlying surfaces, e.g. traffic roads and green spaces. This paper investigated the coupling effect of urban lake wetlands and the neighbouring greenery within 500-m transects of the built-up environment on air PM10 and PM2.5 levels in Wuhan, China. According to the lake wetland-green space land use regression (LWGS LUR) analysis, models for air PM10 and PM2.5 were successfully built with an adjusted R2 of 0.839 and 0.890, respectively. Correlation analysis revealed that the LSI_wetland (landscape shape index), PD_G_b (patch density), NDVI_b and RH_b (relative humidity) variables were strong predictors of air PM10 levels; additionally, AR_wetland (area), LSI_G_b and RH_b were strong predictors of air PM2.5 levels. The positive impact of lake wetlands and neighbouring greenery on PM concentrations was significant in the 300-m buffer or closer. Moreover, the effect could be shaped by changing the time interval; the highest air PM10 concentration difference of 53.8 μg/m3 among five time intervals occurred in the 300-m buffer, while for the air PM2.5, the highest difference was 29.8 μg/m3 in the 100-m buffer. © 2021 Elsevier Ltd				Does the study deal with empirical studies involving quantitative or qualitative evaluation? (Study Type);
1345	The assessment of urbanization effect and sustainable drainage solutions on flood hazard by gis	Ertan, S.; Çelik, R.N.	2021	https://www.scopus.com/inward/record.uri?eid=2-s2.0-85101932516&doi=10.3390%2fsu13042293&partnerID=40&md5=9e7ed5e71a38d438f7f8b6646c5ffd85	10.3390/su13042293	Rapid and uncontrolled changes in land use patterns due to urbanization negatively affect urban rainfall-runoff processes and flood hazard. In this study, a method that included different sustainable drainage solutions, such as green infrastructure (GI) usage for flood hazard mitigation with various scenarios on a geographic information system (GIS) platform within a 1653 ha catchment of the Kağıthane Stream in İstanbul, Turkey is presented. Developed scenarios are as follows: scenario one (SN1) is the current situation; scenario two (SN2) used green roof application for buildings and a permeable surface for roads; scenario three (SN3) used only green roof application for buildings; scenario four (SN4) used a rainwater barrel for collecting roof water, a swale canal for collecting road water, and added additional structures to open areas to observe urbanization; scenario five (SN5) considered multiple GI implementations; and scenario six (SN6) considered full urbanization. The results indicate that greener infrastructure implementation provides benefits in reducing both the runoff coefficient and the peak flowrate, and the flood inundation area and number of structures affected by flood risk were decreased. The integrated evaluation system, which consisted of the geographic information system and the assessment of the 1D HEC-RAS hydrologic model, was applied to evaluate the GI usage and flood mitigation. © 2021 by the authors. Licensee MDPI, Basel, Switzerland.			Does the study directly assess the effects in relation to urban nature? (Outcome);	Does the study deal with empirical studies involving quantitative or qualitative evaluation? (Study Type);
1346	Reclamation of coal mining subsidence based on people’s esthetic preference	Zhao, J.; Huang, Y.; Tang, T.; Yang, S.	2021	https://www.scopus.com/inward/record.uri?eid=2-s2.0-85111388612&doi=10.1007%2fs13762-021-03544-3&partnerID=40&md5=7d7a975bcd10f24fe40153108e7e500c	10.1007/s13762-021-03544-3	Underground coal mining causes subsidence. How to use this subsidence is a big challenge for planners and policy makers. The subsidence in urban area is typically used as green space in China. However, is the green space transformed from subsidence preferred by the general public? Also, is there another better way to use subsidence? To answer these questions a subsidence in Xuzhou, eastern China was selected to explore participants’ esthetic perception for three reclamation modes: urban park (called designed landscape), natural succession of ecosystem (called natural landscape) and the scenario formed by adding a path to natural landscape using photomontage simulation (called combination of design and nature) across four seasons. Statistical analysis showed that designed landscape was preferred over natural landscape. Although there were no significant differences in preference between four seasons for both natural and designed landscape, designed landscape had a smaller preference fluctuation across four seasons than natural landscape. And the combination of design and nature gained higher preference score than both designed landscape and natural landscape. The findings in this study provide reliable evidence to guide the reclamation of coal mining subsidence. © 2021, Islamic Azad University (IAU).			Does the study directly assess the effects in relation to urban nature? (Outcome);	Does the study deal with empirical studies involving quantitative or qualitative evaluation? (Study Type);
1347	Linking ecosystem service and mspa to construct landscape ecological network of the huaiyang section of the grand canal	Tang, F.; Zhou, X.; Wang, L.; Zhang, Y.; Fu, M.; Zhang, P.	2021	https://www.scopus.com/inward/record.uri?eid=2-s2.0-85114333015&doi=10.3390%2fland10090919&partnerID=40&md5=a4eda248d1758f7e0e515dd12e6e6ee8	10.3390/land10090919	Rapid urbanization and drastic land-use change have led to landscape fragmentation and ecological environment deterioration in the regions along the Grand Canal. Building an ecological network is an important means to improve the connectivity of habitat patches and carry out ecological protection and restoration of territorial space, which is of great significance to ensure regional biodiversity and ecological security. In this article, we took the Huaiyang Section of the Grand Canal (Huaiyang Canal) as the study area, used the ecosystem service assessment model, morphological spatial pattern analysis (MSPA), and the landscape connectivity evaluation method to identify ecological sources, then used the minimum cumulative resistance (MCR) model and the gravity model to extract and grade ecological corridors. Based on these, the ecological network was constructed by combining the identification method of ecological nodes and ecological breakpoints. The aim of this was to provide a reference for the ecological space optimization of Huaiyang Canal and even the entire Grand Canal, the formulation of an ecological protection plan, and the implementation of territorial space ecological restoration. The results showed that the spatial distribution of the water conservation service, soil conservation service, carbon sequestration service, and biodiversity conservation service were significantly different, and the level of ecosystem services showed a trend of continuous degradation from 1990 to 2018. There were 12 ecological source patches comprehensively identified by multiple methods, with a total area of 2007.06 km2. In terms of spatial distribution, large ecological source patches were mainly distributed in the central and western areas adjacent to the Grand Canal, while small ecological source patches were scattered in the eastern and southern border regions of the study area. The total length of ecological corridors was 373.84 km, of which the number of the primary ecological corridor, secondary ecological corridor, and tertiary ecological corridor were 9, 7, and 7, respectively, and the suitable width of the ecological corridor was 200–400 m. After optimization, the proposed ecological network was composed of 3 key ecological source patches, 9 important ecological source patches, 23 terrestrial corridors, 10 aquatic corridors, and 18 ecological nodes. Twenty-nine ecological breakpoints were key areas requiring ecological restoration. The overlap rate of the integrated ecosystem service change area and land-use change area was 99%, indicating that land-use change has a significant impact on regional ecosystem services. This study is of great significance for carrying out the ecological protection and restoration of the Huaiyang Canal and adjusting local land-use policies. It also provides a typical case demonstration for identifying an ecological network and formulating ecological restoration planning for other sections of the Grand Canal and cities along the canal. © 2021 by the authors. Licensee MDPI, Basel, Switzerland. This article is an open access.			Does the study directly assess the effects in relation to urban nature? (Outcome);	Does the study deal with empirical studies involving quantitative or qualitative evaluation? (Study Type);
1349	Plants with health risks undermine residents’ perceived health status, evaluations and expectations of residential greenery	Zhang, M.-J.; Dong, R.; Wang, X.-X.	2021	https://www.scopus.com/inward/record.uri?eid=2-s2.0-85114729466&doi=10.1016%2fj.landurbplan.2021.104236&partnerID=40&md5=20edb5f0dab454ce8385a0c7cc82e202	10.1016/j.landurbplan.2021.104236	Given the growing reports on the services and disservices of urban greenery and its health effects, it is necessary to understand how the public perceives these health effects to enhance public acceptance of urban greening improvement strategies aimed at better public health. To address this issue, we surveyed the plant composition, vegetation coverage rate (ratevegcover), residents’ self-perceived health status and their evaluation and desire for residential greening in 68 residential compounds in the old city of Nanjing, China. The results show that the ratevegcover and diversity of all plants (diverall) were correlated with a lower self-reported rate of allergic diseases and a higher satisfaction level with green space or vegetation maintenance. However, as the diversity of plants with airborne pollen (diverpollen) increased, residents reported higher allergic disease prevalence and lower satisfaction levels with residential greening. Similarly, as the diversity of plants with airborne plant fibers(diverfibers) increased, residents not only reported higher respiratory disease prevalence and more severe health impairment from airborne plant fibers but also became less satisfied with residential greening and less supportive of higher overall plant diversity or the presence of more plants with attractive flowers. Although mismatches existed between residents’ perceptions, feelings and plant survey results, it is clear that researchers need to examine the adverse effects of plants with health risks on public experiences and expectations of residential greening and to evaluate both the positive and negative impacts of plants on public health at the species level. © 2021 Elsevier B.V.		Does the study involve any NbS intervention? (Intervention);
1350	Integration of the urban water environment space on Chinese traditional water culture	Xiaojuan, Z.; Wei, D.	2021	https://www.scopus.com/inward/record.uri?eid=2-s2.0-85111318215&doi=10.1007%2fs12517-021-07456-x&partnerID=40&md5=a7f809b6fb9f5ba31094a0c49ca65f32	10.1007/s12517-021-07456-x	Cultural values are giving increased attention in natural resource management policy and practice, particularly in relation to water resources. Water culture has spatial characteristics, such as space-time difference, scale, and carrier. This study developed a comprehensive framework to incorporate Chinese traditional water culture concepts into the water space planning and design process. Specifically, a systematic strategic framework for the protection and integration of the historical urban water environment is constructed from macro-, medium-, and micro-levels, to strengthen the security pattern of water ecosystems, maintain urban water environment features, and protect the natural processes of water. Finally, a typical Chinese historical town is selected as a research object, and a series of specific measures are put forward to promote the sustainable development of its ecological culture. From the perspective of water culture, it is not only the integration of water space, but also the integration of concept, social, environment, ecology, economic, and other contents with space as the carrier. © 2021, Saudi Society for Geosciences.			Does the study directly assess the effects in relation to urban nature? (Outcome);	Does the study deal with empirical studies involving quantitative or qualitative evaluation? (Study Type);
1352	Do residential localities matter? Revisiting preference heterogeneity and ranking of ecological attributes of an inland river basin	Khan, I.; Lei, H.; Muhammad, I.; Zhao, M.	2021	https://www.scopus.com/inward/record.uri?eid=2-s2.0-85094097535&doi=10.1016%2fj.scitotenv.2020.142970&partnerID=40&md5=00bb9808e6cd39798c4a06ae6805c535	10.1016/j.scitotenv.2020.142970	Recognition of public preferences and the assessment of the river basin are valuable for efficient river basin management, and improvement in ecological attributes of river basin can provide considerable non-market benefits. Accordingly, the current study examines the heterogeneity in preferences and ranking of river ecosystem services amongst residents on the basis of their willingness to pay (WTP) to enhance these services. Given the different environmental and economic conditions of urban and rural residents in China, their views on ecological restoration differ. Various Likert scales were used to explore residents' perceptions and ranking of ecological attributes. Findings revealed that urban and rural residents care about water for their daily life, with the mean value of 2.08 and 2.10 and the lowest standard deviation of 1.63 and 1.59, respectively where the range of scale is ‘1 is the most important and 7 is the least important’. Agricultural and industrial water, weather management in Yangsha Lake, vegetation restoration, biodiversity conservation and downstream ecological protection were the next most imperative ecological attributes. Moreover, the results from random parameter logit (RPL) models show that river water quality has the highest marginal utility value, whereas recreational conditions have the lowest marginal utility value in all respondents' models. A considerable difference exists amongst urban and rural residents' WTP for improvements in ecological amenities. Amongst all households, lower basin residents prefer and value ecological attributes and are ready to pay whatever cost for restoration. Generally, urban residents have high implicit prices for most of river ecosystem attributes. Findings reveal that the policymakers should consider the existing preference heterogeneity when designing ecosystem payment plans and allocating resources. © 2020 Elsevier B.V.	Does the study deal with challenges in urban areas? (Population);		Does the study directly assess the effects in relation to urban nature? (Outcome);	Does the study deal with empirical studies involving quantitative or qualitative evaluation? (Study Type);
1353	Optimal spatial sampling design for monitoring potentially toxic elements pollution on urban green space soil: A spatial simulated annealing and k-means integrated approach	Molla, A.; Zuo, S.; Zhang, W.; Qiu, Y.; Ren, Y.; Han, J.	2022	https://www.scopus.com/inward/record.uri?eid=2-s2.0-85113527470&doi=10.1016%2fj.scitotenv.2021.149728&partnerID=40&md5=7c59c1a8e7a179400e59e3d56c0dd089	10.1016/j.scitotenv.2021.149728	Sampling design in soil science is critical because the lack of reliable methods and collecting samples requires tremendous work and resources. The aims were to obtain an optimal sampling design for assessing potentially toxic elements pollution using pilot Pb soil samples from the urban green space area of Shanghai, China. Two general steps have been used. The first step is to determine the optimum sample size against improving the prediction accuracy and monitoring costs using the spatial simulated annealing (SSA) algorithm. Secondly, we evaluated their likely placement of new extra sampling points by integrated SSA with k-means (SSA+ k-means) and expert-based (SSA+ expert-based) sampling methods. The improvement of sampling design by the integrated sampling approaches was evaluated using mean kriging variance (MKV), root mean square error (RMSE), and mean absolute percentage error (MAPE). The findings indicated that adding and placing 350 new monitoring points upon the existing sampling design by SSA increased the prediction accuracy by 64.35%. The MKV for the optimized SSA+ k-means sample was lower than by 4.12 mg/kg, 9.46 mg/kg compared with locations optimized by SSA and SSA+ expert-based method, respectively. Optimizing new sampling locations by SSA+ k-means sampling method was reduced MAPE by 9.26% and RMSE by 7.13 mg/kg compared to optimizing by SSA alone. However, there was no improvement in placing the new sampling points in SSA+ expert-based sampling method; instead, it increased the error by 8.11%. This paper shows integrating optimization approaches to evaluate the existing sampling design and optimize a new optimal sampling design. © 2021 Elsevier B.V.			Does the study directly assess the effects in relation to urban nature? (Outcome);	Does the study deal with empirical studies involving quantitative or qualitative evaluation? (Study Type);
1354	Monitoring of spatiotemporal change of green spaces in relation to the land surface temperature: A case study of belgrade, serbia	Marković, M.; Cheema, J.; Teofilović, A.; Čepić, S.; Popović, Z.; Tomićević-Dubljević, J.; Pause, M.	2021	https://www.scopus.com/inward/record.uri?eid=2-s2.0-85115885773&doi=10.3390%2frs13193846&partnerID=40&md5=2fa92cd964eae0ac8f54d894bef382d6	10.3390/rs13193846	Understanding the relationship between land use and land cover and thermal environment has recently become an emerging issue for urban planners and policy makers. We chose Belgrade, as a case study, to present a cost-and time-effective framework for monitoring spatiotemporal changes of green spaces in relation to the land surface temperature (LST). Time series analysis was performed using Landsat 5 TM and Landsat 8 OLI/TIRS imagery from 1991 to 2019 with an approximate 5-year interval (18 images in total). Spectral vegetation indices and supervised land cover classifications were used to examine changes of green spaces. The results showed a fluctuating trend of the normalized difference vegetation index (NDVI) and the normalized difference water index (NDWI). The highest values were recorded in 2019, indicating vegetation recovery in the last decade. A significant positive correlation was determined between the spectral vegetation indices and the amount of precipitation during growing season. The land cover classification showed that the share of vegetated and bare land decreased by 11.74% during the study period. The most intensive conversion of green and bare land into built-up land cover occurred in the first decade (1991–2000). To assess spatiotemporal changes in the LST, Landsat Collection 2 Surface Temperature products were used. We found a negative correlation between change in the spectral vegetation indices and change in the LST. This indicates that the reduction in vegetation was associated with an increase in the LST. The municipalities that were the most affected in each decade were also identified with our framework. The findings of this study are of great relevance for actions targeting an improvement in urban thermal comfort and climate resilience. © 2021 by the authors. Licensee MDPI, Basel, Switzerland.			Does the study directly assess the effects in relation to urban nature? (Outcome);	Does the study deal with empirical studies involving quantitative or qualitative evaluation? (Study Type);
1355	Testing a modified environmental flows framework for a Southern Ontario (Canada) river system: assessing hydrological alteration and management recommendations	Lembcke, D.; Aspden, L.; Marchildon, M.; Murray, S.; Ginn, B.K.	2021	https://www.scopus.com/inward/record.uri?eid=2-s2.0-85106250603&doi=10.1080%2f07011784.2021.1924080&partnerID=40&md5=9d671c23618280cdb16cc21866fb0a56	10.1080/07011784.2021.1924080	To date, environmental flow strategies have predominantly been used in cases where a lack of available water has degraded the ecological quality and natural functioning of a river system. In this study, we used environmental flows on an urbanized watershed where flow volumes and flow rates have increased, and large (e.g. 100-year) event return periods become more frequent (∼10 years). Using an environmental flows strategy to model the amount of hydrological alteration, we assessed whether urban development and land cover changes have impacted the flow regime and the ecological health of this watershed. We reconstructed the flow regime at Lovers Creek (Barrie, Ontario, Canada) using three scenarios of urban development: a pre-settlement reference condition with 100% natural cover, mid-development with 6% urban cover and the current condition with 21% urban cover. We found that, in contrast to many other studies, increased urban cover has coincided with increased baseflow volumes, as well as increased volumes in other components of the flow regime. Of particular concern were the increased flow rate and volume of large events such as channel forming and riparian flows; an increased rate of change in event hydrographs, and a much shorter return period of large event storms (e.g. a 100-year event under reference conditions, is now a 10-year event in the current urbanized condition). In this watershed, restoration of flow to the reference condition is not practical; however, using improved stormwater management such as low-impact development technologies and green infrastructure may offset some of the alteration to the flow regime and mitigate future further alterations due to increased urbanization. As Lovers Creek has been identified as a critical coldwater stream habitat with brook trout, the results of this study are being used to assess changes in the ecological health due to increased urban cover, and to develop management strategies that assist in restoring a more natural flow regime in order to better protect both natural habitats and human infrastructure that are vulnerable to flooding caused by more frequent, increased volume flow events. © 2021 Canadian Water Resources Association.			Does the study directly assess the effects in relation to urban nature? (Outcome);
1356	Evaluation and prediction of ecosystem service value in the zhoushan islands based on lucc	Xi, H.; Cui, W.; Cai, L.; Chen, M.; Xu, C.	2021	https://www.scopus.com/inward/record.uri?eid=2-s2.0-85101875214&doi=10.3390%2fsu13042302&partnerID=40&md5=cd8c8d4fc0a3690983834a5a6ae6b49b	10.3390/su13042302	Islands are the confluence of terrestrial ecology and marine ecology. With urban expansion and economic development, the ecological environment of islands is facing serious threats. In order to study the island area land use change/cover (LUCC) and its impact on the ecosystem service value (ESV), this study was conducted. This study evaluated the ESV of Zhoushan Islands based on the LUCC, using the equivalent coefficient method, and simulated and analyzed the ESV of Zhoushan Islands in 2025 under different scenarios using the "Future Land Use Simulation Model". The results showed: (1) From 2000 to 2020, the ESV of Zhoushan Islands showed a "∧" type change trend, and the total amount decreased by 14.1141 million yuan. (2) The spatial distribution and changes of ESV have a certain regularity. The ESV in the center of the island and in the water system area is relatively high but does not change significantly over time, while the ESV of urban buildings and cultivated areas on the edge of the island is low, and, over time, the change is significant. (3) Compared with 2020, the total ESV under the business-as-usual (BAU) scenario shows a slow downward trend, the ESV under the socio-economic development (SED) scenario shows a significant downward trend, and the total ESV under the ecological protection priority (EPP) scenario has increased. This research provides a theoretical basis and support for the development and utilization of island space and the improvement of "eco-economy-society" benefits; in addition, the research results provide support for scientific decision-making on the sustainable use of resources in island areas (island cities) and the sustainable management of ecosystems. © 2021 by the authors. Licensee MDPI, Basel, Switzerland.			Does the study directly assess the effects in relation to urban nature? (Outcome);	Does the study deal with empirical studies involving quantitative or qualitative evaluation? (Study Type);
1357	Towards a framework for driving sustainable urban regeneration with ecosystem services	Lak, A.; Sharifi, A.; Khazaei, M.; Aghamolaei, R.	2021	https://www.scopus.com/inward/record.uri?eid=2-s2.0-85116330211&doi=10.1016%2fj.landusepol.2021.105736&partnerID=40&md5=79a0ef7da6186d415c24a632734d2002	10.1016/j.landusepol.2021.105736	Rapid urbanization has caused significant challenges for environmental protection and historical conservation, leading to severe problems in sustaining healthy built and natural environments. Adopting new approaches to sustainable urban regeneration (SUR) is essential and could provide effective and efficient solutions to these problems. In this study, the critical concepts of SUR were investigated, and a conceptual framework was developed to implement SUR by leveraging different types of ecosystem services (ESs). Delphic hierarchy process was used to identify and measure the dimensions, sub-dimensions, and criteria of SUR that were identified from the literature and categorized into ES types. Next, these items were validated and assessed by 21 international scholars to be included in the proposed conceptual framework of ES types. The three main dimensions of SUR in this framework are quality of place, quality of life, and good governance. Also, the five types of ESs include regulating, provisioning, supporting, cultural, and economic services. The findings of this study can help local authorities as well as urban planners and designers to gain a better understanding of the significance of ES capabilities in the implementation of SUR in urban areas. © 2021 Elsevier Ltd			Does the study directly assess the effects in relation to urban nature? (Outcome);	Does the study deal with empirical studies involving quantitative or qualitative evaluation? (Study Type);
1359	The association of fractional cover, foliage projective cover and biodiversity with birthweight	Vilcins, D.; Scarth, P.; Sly, P.D.; Jagals, P.; Knibbs, L.D.; Baker, P.	2021	https://www.scopus.com/inward/record.uri?eid=2-s2.0-85094561590&doi=10.1016%2fj.scitotenv.2020.143051&partnerID=40&md5=b8b2a252bc4b1f4dedc795004d6798aa	10.1016/j.scitotenv.2020.143051	Introduction: Environmental exposures can contribute both benefits and risks to human health. Maternal exposure to green space has been associated with improvements in birthweight, among other birth outcomes. Newer measures of green space have been developed, which allows for an exploration of the effect of different ground covers (green, dry and bare earth), as well as measures of biodiversity. This study explores the association of these novel green space measures with birthweight in a large birth cohort in Queensland, Australia. Methods: Birthweight was acquired from the routine health records. Records were allocated green space values for fractional cover, biodiversity and foliage projective cover. Directed acyclic graphs were developed to guide variable selection. Mixed-effects linear regression and generalised linear mixed-effects models were developed, with random intercepts for maternal residential locality and year of birth. Results are presented as standardised beta coefficients or odds ratios, with 95% confidence intervals. Results: An IQR increase of green cover (29.6 g, 95% CI 13.8–45.5) and foliage projective cover (26.0 g, 95% CI 10.8–41.3) are associated with birthweight in urban areas. An IQR increase in dry cover −34.4 g, 95% CI -60.4 to −8.4) and bare earth (−17.7 g, 95% CI -32.8 to −2.6) are associated with lower birthweight. Mothers living in rural areas had similar results, with an IQR increase in green cover (17.8 g, 95% CI 2.9–32.7) associated with higher birthweight, and bare earth (−27.7 g, 95% CI -45.7 to −9.7) was associated with lower birthweight. The biodiversity measure used in this study was not associated with any birthweight outcomes. Conclusion: This study finds that the types of ground cover within the maternal residential locality are associated with small, but significant, changes in estimated birthweight, and these effects are not limited to urban areas. © 2020 Elsevier B.V.			Does the study directly assess the effects in relation to urban nature? (Outcome);	Does the study deal with empirical studies involving quantitative or qualitative evaluation? (Study Type);
1360	Creating a quantitative, ecosystem-service-based index of nature in the highly urbanized and arid Los Angeles Country	Freitag, A.; Burkart, H.; Fleming, C.S.; Regan, S.D.	2021	https://www.scopus.com/inward/record.uri?eid=2-s2.0-85103392997&doi=10.1177%2f23998083211003884&partnerID=40&md5=b936d6c4ca5dd7ab685523f70c99db98	10.1177/23998083211003884	Before evaluating the abundance and quality of nature in a city, one must define the concept of nature according to resident experience and climatological conditions. For Los Angeles (L.A.) County, home to a sociologically diverse and highly developed city in a Mediterranean climate that experienced drought conditions for the last decade, this represents a formidable theoretical and empirical challenge. In support of an Integrated Vulnerability Assessment, we developed an index of natural resources with the aid of local partnerships. This effort required local expert participation and resulted in the creation of a large database of available regional data. This index was created to investigate the spatial footprint of natural resources in relation to predicted high risk natural hazard areas. This paper demonstrates analytical applications of this index, which consists of six component indicators: greenness, biodiversity, habitat fragmentation, significant ecological areas, tree canopy cover, and wetland cover. Data for each component were compiled into a geodatabase, scaled, aggregated to Census block group areas, and combined to create the natural resources index (the Index). The Index can then be compared with natural hazard spatial data to determine relative vulnerability to these hazards, interactions with other types of vulnerabilities, and where adaptive capacity may be lacking. Results highlight areas of opportunity for multifaceted risk mitigation and adaptation efforts. © The Author(s) 2021.			Does the study directly assess the effects in relation to urban nature? (Outcome);	Does the study deal with empirical studies involving quantitative or qualitative evaluation? (Study Type);
1361	Design optimization for urban landscape from the perspective of ecological chain, anti-planning and barrier free design: The unity of natural and social environmental benefits	Zhang, L.; Huang, C.; Zhao, D.; Du, H.; Lu, Q.; Yu, H.; Yu, Y.; Chen, Y.; Zhang, M.	2021	https://www.scopus.com/inward/record.uri?eid=2-s2.0-85099960505&partnerID=40&md5=5edb177f28be7208dcb1390400182c34		Modem urban planning increasingly emphasizes on the basis of Ecological Infrastructure and the comprehensive benefits of the cconomy, society and ecological environment as the planning goals. The planning of modem urban scenic spots needs to consider the intlucncc of multiple factors. How to organically combine environmental factors, human factors and sccnic tourism Junctions has become a problem faced by urban sccnic spot planning and urban lake ecological environment maintenance. This article combines ccological chain, anti-planning and bar-ricr-frcc design conccpts, taking Yunlong Lake scenic spot in Xuzhou as an example to carry out the optimization of urban landscape planning and design. The results show that the active application of anti-planning and ecological chain in the planning and design of the sccnic area can ensure the ccological rclcvance between the various systems. At the same time, the design of the humanistic care represented by barricr-frcc design can help to realize the planned "environmental ccology" and "social ecology" double benefits. We present a new planning conccpt and workflow combining the perspective of ccological chain, anti-planning and barricr-frcc design, which provides a new approach for modem urban landscape green planning. © 2020 Parlar Scientific Publications. All rights reserved.			Does the study directly assess the effects in relation to urban nature? (Outcome);	Does the study deal with empirical studies involving quantitative or qualitative evaluation? (Study Type);
1362	Using urban landscape pattern to understand and evaluate infectious disease risk	Ye, Y.; Qiu, H.	2021	https://www.scopus.com/inward/record.uri?eid=2-s2.0-85104093827&doi=10.1016%2fj.ufug.2021.127126&partnerID=40&md5=ba0f3bf88c9ed04e3719805cfb9367cc	10.1016/j.ufug.2021.127126	COVID-19 case numbers in 161 sub-districts of Wuhan were investigated based on landscape epidemiology, and their landscape metrics were calculated based on land use/land cover (LULC). Initially, a mediation model verified a partially mediated population role in the relationship between landscape pattern and infection number. Adjusted incidence rate (AIR) and community safety index (CSI), two indicators for infection risk in sub-districts, were 25.82∼63.56 ‱ and 3.00∼15.87 respectively, and central urban sub-districts were at higher infection risk. Geographically weighted regression (GWR) performed better than OLS regression with AICc differences of 7.951∼181.261. The adjusted R2 in GWR models of class-level index and infection risk were 0.697 to 0.817, while for the landscape-level index they were 0.668 to 0.835. Secondly, 16 key landscape metrics were identified based on GWR, and then a prediction model for infection risk in sub-districts and communities was developed. Using principal component analysis (PCA), development intensity, landscape level, and urban blue-green space were considered to be principal components affecting disease infection risk, explaining 73.1 % of the total variance. Cropland (PLAND and LSI), urban land (NP, LPI, and LSI) and unused land (NP) represent development intensity, greatly affecting infection risk in urban areas. Landscape level CONTAG, DIVISION, SHDI, and SHEI represent mobility and connectivity, having a profound impact on infection risk in both urban and suburban areas. Water (PLAND, NP, LPI, and LSI) and woodland (NP, and LSI) represent urban blue-green spaces, and were particularly important for infection risk in suburban areas. Based on urban landscape pattern, we proposed a framework to understand and evaluate infection risk. These findings provide a basis for risk evaluation and policy-making of urban infectious disease, which is significant for community management and urban planning for infectious disease worldwide. © 2021 Elsevier GmbH			Does the study directly assess the effects in relation to urban nature? (Outcome);	Does the study deal with empirical studies involving quantitative or qualitative evaluation? (Study Type);
1364	A future outlook of narratives for the built environment in Japan	Kamei, M.; Mastrucci, A.; van Ruijven, B.J.	2021	https://www.scopus.com/inward/record.uri?eid=2-s2.0-85101110871&doi=10.3390%2fsu13041653&partnerID=40&md5=d0e47a0f2525a58cba29e73f78386b59	10.3390/su13041653	The evolution of long-term sustainable societies is closely connected to the transformation of the physical built environment in which those societies operate. In this paper, we present a comprehensive set of narratives for the built environment in Japan, consistent with the shared socio-economic pathways (SSPs) framework, to assess the future evolution of the adaptation and mitigation challenges. We focus on the linkage between sustainability factors and human living environments including urban form, buildings, and basic infrastructures. We introduce a new, sixth narrative to the SSPs, an alternative interpretation of SSP1. Whereas the original SSP1 assumes high societal and environmental sustainability combined with relatively high economic growth, the SSP1 variant does not highly rely on economic growth and is oriented towards a lower and more locally oriented consumption lifestyle. Nature-based solutions are integrated and examined in the new SSP1 narrative, which is aligned with the adaptation to the digital era with freedom of location. Recent global crises such as climate change and the COVID-19 pandemic may accelerate the transformation of societies. Therefore, this study attempts to imply the benefits and trade-offs of alternative pathways for the built environment. © 2021 by the authors. Licensee MDPI, Basel, Switzerland.		Does the study involve any NbS intervention? (Intervention);	Does the study directly assess the effects in relation to urban nature? (Outcome);	Does the study deal with empirical studies involving quantitative or qualitative evaluation? (Study Type);
1365	Acute riverine microplastic contamination due to avoidable releases of untreated wastewater	Woodward, J.; Li, J.; Rothwell, J.; Hurley, R.	2021	https://www.scopus.com/inward/record.uri?eid=2-s2.0-85105729267&doi=10.1038%2fs41893-021-00718-2&partnerID=40&md5=6a9201df1b1dd07f9b316660aeb26ab1	10.1038/s41893-021-00718-2	Wastewater discharge to rivers is a controversial practice that compromises water quality, aquatic habitats and human health worldwide. Here we show how untreated wastewater laced with microplastics and raw sewage is routinely discharged into UK river flows that are too low to disperse the microplastics downstream. These ‘dry weather’ spills lead to acute microplastic contamination of river bed habitats. Many aquatic fauna feed in the benthic zone, the quality of which affects the entire riverine ecosystem. All microplastic types accumulate to high concentrations on the channel bed until flushed downstream by floods. These findings pose fundamental questions about the sustainable management of urban wastewater. Treating the wastewater would shut down the major source of microplastic fragments and microbeads in such rivers and prevent their transport to the ocean. Riverine microplastic transport is primarily partitioned between: (1) continuous transport at low concentrations of synthetic fibres from treated wastewater effluent; and (2) episodic flood-driven transport of the full microplastic assemblage entrained from contaminated channel beds. Focusing only on the buoyant non-flood microplastic load can produce highly unrepresentative assessments of riverine microplastic contamination. Climate warming and urban population growth will intensify the microplastic burden on many river ecosystems as summer baseflows decline and wastewater fluxes increase. © 2021, The Author(s), under exclusive licence to Springer Nature Limited.		Does the study involve any NbS intervention? (Intervention);	Does the study directly assess the effects in relation to urban nature? (Outcome);	Does the study deal with empirical studies involving quantitative or qualitative evaluation? (Study Type);
1367	A preliminary study on the impact of landscape pattern changes due to urbanization: Case study of Jakarta, Indonesia	Maheng, D.; Pathirana, A.; Zevenbergen, C.	2021	https://www.scopus.com/inward/record.uri?eid=2-s2.0-85102101285&doi=10.3390%2fland10020218&partnerID=40&md5=d85912e9f219b51f0267614ba36c008c	10.3390/land10020218	Urbanization is changing land use–land cover (LULC) transforming green spaces (GS) and bodies of water into built-up areas. LULC change is affecting ecosystem services (ES) in urban areas, such as by decreasing of the water retention capacity, the urban temperature regulation capacity and the carbon sequestration. The relation between LULC change and ES is still poorly examined and quantified using actual field data. In most ES studies, GS is perceived as lumped areas instead of distributed areas, implicitly ignoring landscape patterns (LP), such as connectivity and aggrega-tion. This preliminary study is one of the first to provide quantitative evidence of the influence of landscape pattern changes on a selection of urban ecosystem services in a megacity as Jakarta, In-donesia. The impact of urbanization on the spatiotemporal changes of ES has been identified by considering connectivity and aggregation of GS. It reveals that LP changes have significantly de-creased carbon sequestration, temperature regulation, and runoff regulation by 10.4, 12.4, and 11.5%, respectively. This indicates that the impact of GS on ES is not only determined by its area, but also by its LP. Further detailed studies will be needed to validate these results. © 2021 by the authors. Licensee MDPI, Basel, Switzerland.			Does the study directly assess the effects in relation to urban nature? (Outcome);	Does the study deal with empirical studies involving quantitative or qualitative evaluation? (Study Type);
1368	Social inequalities in the associations between urban green spaces, self-perceived health and mortality in Brussels: Results from a census-based cohort study	Rodriguez-Loureiro, L.; Casas, L.; Bauwelinck, M.; Lefebvre, W.; Vanpoucke, C.; Vanroelen, C.; Gadeyne, S.	2021	https://www.scopus.com/inward/record.uri?eid=2-s2.0-85108370886&doi=10.1016%2fj.healthplace.2021.102603&partnerID=40&md5=43f5ce83a20e5b39e78045816c0dfb76	10.1016/j.healthplace.2021.102603	This study examines the associations between residential urban green spaces (UGS) and self-perceived health and natural cause mortality, applying an intersectional approach across gender, education and migrant background. We used data from the 2001 Belgian census linked to register data on emigration and mortality for the period 2001–2014, including 571,558 individuals aged 16–80 residing in Brussels (80% response rate). Residential UGS were assessed with the Normalized Difference Vegetation Index (NDVI) within a 300 m buffer from the residential address and perceived neighbourhood greenness. Multilevel logistic and Cox proportional hazards regression models were conducted to estimate associations between UGS and poor self-perceived health at baseline and natural cause mortality during follow-up. Residential UGS were inversely associated with both outcomes, but there were differences between groups. The strongest beneficial associations among women were found in the lower educated, regardless of their migrant background. For men the strongest association was found in those with tertiary education and Belgian origin. No significant beneficial associations were found in men originating from low and middle-income countries. Applying an intersectionality approach is crucial to understand health inequalities related to UGS exposure. Further research in different geographical contexts is needed to contrast our findings. © 2021 Elsevier Ltd			Does the study directly assess the effects in relation to urban nature? (Outcome);	Does the study deal with empirical studies involving quantitative or qualitative evaluation? (Study Type);
1369	Isolation of Actinomycetes with Cellulolytic and Antimicrobial Activities from Soils Collected from an Urban Green Space in the Philippines	Daquioag, J.E.L.; Penuliar, G.M.	2021	https://www.scopus.com/inward/record.uri?eid=2-s2.0-85103622778&doi=10.1155%2f2021%2f6699430&partnerID=40&md5=b59d8464aab26aa251aca6dcf390f9b8	10.1155/2021/6699430	Actinomycetes are one of the most important groups of soil bacteria that are recognized as sources of commercially important enzymes and antimicrobials. Actinomycetes, however, are largely underestimated and uncharacterized in underexplored habitats such as green spaces in urban areas. This study aimed to isolate actinomycetes from soils in the University of the Philippines Diliman campus and determine their cellulolytic and antimicrobial activities. A total of 235 isolates were purified from the soil samples collected. Cellulolytic and antimicrobial activities were observed in 114 and 18 isolates, respectively. The cell-free supernatants of 31 isolates exhibited high cellulolytic activities. Two isolates, in particular EWLG2 and EPNA9, had 0.596 FPU and 0.885 FPU cellulolytic activity, respectively. Seven isolates exhibited antimicrobial activities in the screening methods used. The crude extracts of isolates AWLG9, AWLG8, AWLG10, AULG1, APLG2, and AWLG13 had minimum inhibitory concentrations (MIC) values ranging from 31.25 μg/mL to 500 μg/mL against Candida spp. Isolates AULG1 and EPLG5 were active against the bacterial test microorganisms and had MIC values ranging from 250 μg/mL to 500 μg/mL. DNA sequencing identified the isolates which exhibited high cellulolytic and antimicrobial activities as Bacillus sp. and Streptomyces sp., with percent identities ≥98%. This study shows that green spaces are rich sources of soil microorganisms that have cellulolytic and antimicrobial activities. It is recommended that the isolates obtained in this study be examined further for possible applications in bioethanol production and pharmacology. © 2021 Jann Eldy L. Daquioag and Gil M. Penuliar.			Does the study directly assess the effects in relation to urban nature? (Outcome);	Does the study deal with empirical studies involving quantitative or qualitative evaluation? (Study Type);
1370	Mechanistic insights into organic carbon-driven water blackening and odorization of urban rivers	Liang, Z.; Fang, W.; Luo, Y.; Lu, Q.; Juneau, P.; He, Z.; Wang, S.	2021	https://www.scopus.com/inward/record.uri?eid=2-s2.0-85097192227&doi=10.1016%2fj.jhazmat.2020.124663&partnerID=40&md5=9934357c69ef1bc79b21dd40df3ea431	10.1016/j.jhazmat.2020.124663	With rapid global urbanization, massive anthropogenic inputs of organic matter and inorganic nutrients are resulting in severe pollution of urban rivers and consequently altering the structure and function of their aquatic microbial communities. In contrast to nutrient-induced eutrophication of freshwaters, water blackening and odorization of urban rivers, as well as their microbial communities, are poorly understood at a mechanistic level. Here, in a one-year field study on the taxonomic composition, predicted function and spatiotemporal dynamics of water and sediment microbial communities in seven black-odorous urban rivers in a megacity in southern China, combined with laboratory water-sediment column experiments, we pinpointed organic carbon as a key parameter driving the overgrowth of aquatic heterogeneous microorganisms. These microorganisms are major constituents of suspended black flocs that mediate methanogenic digestion of organic carbon and consequent water blackening and odorization. Source tracking analysis revealed a strikingly high contribution of sewage communities to black-odorous water microbial communities, in which emerging pathogens are enriched. Our results provide mechanistic insight into organic carbon-driven water blackening and odorization of urban rivers, which brings up current remediation strategies in questioning and sheds light on the future sustainable management of urban aquatic ecosystems. © 2020 Elsevier B.V.			Does the study directly assess the effects in relation to urban nature? (Outcome);	Does the study deal with empirical studies involving quantitative or qualitative evaluation? (Study Type);
1371	Changing perceptions and usage of public and pseudo-public spaces in the post-pandemic city: the case of Istanbul	Paköz, M.Z.; Sözer, C.; Doğan, A.	2021	https://www.scopus.com/inward/record.uri?eid=2-s2.0-85100210780&doi=10.1057%2fs41289-020-00147-1&partnerID=40&md5=6f97fe8c514734aba7a5f2d0e3fe1134	10.1057/s41289-020-00147-1	Public space has critical importance for the city and society because it forms a sense of community. The debate on the end of public space, which is ongoing as the privatization in the city rises, moves on to a new phase with the Covid-19 outbreak. Since the perception of public spaces will be a determinant factor in the future of the city, the question arises: How the perception and usage of the public, virtual public and pseudo-public spaces (particularly shopping malls) have been affected by the recent Covid-19 pandemic? The aim of this study is to examine the changing perception and usage of public and pseudo-public spaces during the Covid-19 outbreak in Istanbul, Turkey. Within this scope, an online survey was conducted with 337 participants living in Istanbul between the dates of 1–5 June 2020. With this survey, the change in perceptions and usage of these spaces based on personal, residential and district characteristics were investigated. The findings of the study revealed statistically significant differences between the perceptions and usage of public spaces and pseudo-public spaces before and after the Covid-19 outbreak in terms of personal, residential and district characteristics. According to survey results, there would be a significant decrease in the frequency of possible visits to public places. The outbreak reduces interest in virtual spaces as a leisure activity, but it also increases the interest in virtual spaces as a shopping and meeting/chat platform. In addition, it was determined that the demand for shopping centres and virtual platforms as both before-after-the-outbreak leisure activities decreased significantly as the amount of green space per capita increases. Besides, the diminishing reputations of pseudo-public spaces and the increasing importance of virtual public spaces may be observed from the survey results. The longer the outbreak, the greater its impact on the design and planning of public spaces and pseudo-public spaces. Rather than planning huge and crowded spaces such as big squares and huge malls, there is likely a shift toward planning a large number of small-scale public spaces within walking distance. © 2021, The Author(s), under exclusive licence to Springer Nature Limited part of Springer Nature.			Does the study directly assess the effects in relation to urban nature? (Outcome);
1372	Ecophysiology of an urban citrus orchard	Qubaja, R.; Yang, F.; Amer, M.; Tatarinov, F.; Yakir, D.	2021	https://www.scopus.com/inward/record.uri?eid=2-s2.0-85116211598&doi=10.1016%2fj.ufug.2021.127361&partnerID=40&md5=a431f8c641f1adf98b860df11c6fbd1e	10.1016/j.ufug.2021.127361	Characterizing the carbon and water economy of non-commercial urban citrus orchards can help determine their value in urban settings. This includes provisions of urban ecology and ecosystem services, such as shade, conservation of biodiversity, and carbon sequestration, under space and water limitations that may be particularly suitable in the semi-arid Mediterranean regions. We carried out canopy-scale eddy covariance (EC) measurements of net ecosystem CO2 exchange (NEE) and evapotranspiration (ET), partitioned these fluxes to their components using chamber-based soil fluxes, and combined them with carbon stock to provide a first approximation of the apparent ecosystem carbon turnover rate (τeco). The urban orchard switched from a carbon sink of 0.6 μmol m−2 s−1 to a carbon source of 0.2 μmol m−2 s−1 between winter and summer, with a first approximation of the annual carbon storage capacity of ∼75.3 g m−2 and a total carbon accumulation over its 40 year life span of ∼3014 g m−2. Carbon accumulated predominantly below ground (67 % of total), and soil CO2 effluxes showed low sensitivity to temperature (Q10 ∼1.6) and therefore also to climate warming, but also a fast C turnover rate (∼5.4 y), and therefore sensitivity to disturbances. The rates of ET increased from 0.40 to 1.25 mmol m−2 s−1 between the wet and dry seasons, and was ∼50 % of a similar nearby commercial orchard. Partitioning of the ecosystem carbon and water fluxes indicated high canopy water use efficiency (11.7 μmol CO2/mmol H2O; during the peak activity period). We demonstrate the potential of urban citrus orchards with low supplemental irrigation (50 % compared with commercial orchards in the area) to store significant amounts of carbon with high transpiration efficiencies. The results will help decision making in regard to urban tree planting and the ecological management of urban green spaces and community use in water-limited environments. © 2021 Elsevier GmbH			Does the study directly assess the effects in relation to urban nature? (Outcome);	Does the study deal with empirical studies involving quantitative or qualitative evaluation? (Study Type);
1373	Greenspace exposure and cancer incidence: A 27-year follow-up of the French GAZEL cohort	Zare Sakhvidi, M.J.; Yang, J.; Siemiatycki, J.; Dadvand, P.; de Hoogh, K.; Vienneau, D.; Goldberg, M.; Zins, M.; Lequy, E.; Jacquemin, B.	2021	https://www.scopus.com/inward/record.uri?eid=2-s2.0-85105596866&doi=10.1016%2fj.scitotenv.2021.147553&partnerID=40&md5=3675868d56ee53099af5b05762c82ea0	10.1016/j.scitotenv.2021.147553	Background: Greenspace exposure has been suggested to be associated with a range of health outcomes. The available evidence on the association of this exposure with cancer is still very scarce and inconsistent. Objectives: We aimed to study the association between greenspace exposure and all-site and site-specific (prostate, breast, colorectal, bladder, lung, and malignant melanoma of skin) cancer incidence in the GAZEL cohort. Methods: This study was based on over 27 years of follow-up (1989–2016) of 19,408 participants across France. We assessed the residential greenspace exposure within several buffers as well as residential proximity to green spaces (agricultural, urban, and forests) in each follow-up. We used time-dependent Cox models, controlling for time-varying personal and area-level variables, with different lags between exposure and outcome. Additional analysis was conducted according to the urban-rural residence of the participants' over follow-up. Results: Over the 294,645 person-years of follow-up, we registered 4075 incident cases of cancer. We found an increase in the risk for all-sites cancer with an inter-quartile range increase of Normalized Difference in Vegetation Index across different buffers (hazard ratio (HR) of 1.08; 95% CI: 1.02, 1.14 for the 100 m buffer). We found a positive association of all-sites cancer with proximity to agricultural lands (HR: 1.03; 95% CI: 1.00, 1.05), and forests (HR:1.04; 95% CI: 1.00, 1.07), but not with urban green spaces. The cancer site-specific analyses suggested a protective role of greenspace for breast, lung, and colorectal cancers (e.g. breast cancer HR at 100 m buffer: 0.82; 95% CI: 0.69, 0.99). Non-significant associations were observed for prostate, bladder, and skin cancer. Stratified analyses based on urban, semi-urban, and rural classification did not suggest any differential pattern. Conclusion: We identified an increased risk of all-site cancer with increased greenspace and proximity to agricultural lands and forests; whereas potential protective role of greenspace for breast cancer. © 2021 Elsevier B.V.	Does the study deal with challenges in urban areas? (Population);			Does the study deal with empirical studies involving quantitative or qualitative evaluation? (Study Type);
1374	Estimating the relative use of anthropogenic resources by herring gull (Larus argentatus) in the bay of fundy, Canada	Shlepr, K.R.; Ronconi, R.A.; Hayden, B.; Allard, K.A.; Diamond, A.W.	2021	https://www.scopus.com/inward/record.uri?eid=2-s2.0-85100092232&doi=10.5751%2fACE-01739-160102&partnerID=40&md5=ac94c2b870ede7c515c96734fddb94f0	10.5751/ACE-01739-160102	Gulls (Larus spp.) are described as generalist, opportunistic feeders that show great flexibility in habitat use. Despite an apparent advantage in changing landscapes, many Larus populations have declined in eastern North America since the 1990s. The main hypothesis explaining gull declines at a broad scale is a decrease in total food availability, especially anthropogenically derived fisheries discards and human refuse as industries and cities have improved their management practices. However, it is difficult to quantify the total proportion of gull diet subsidized by humans to test this hypothesis because many common prey items can be traced to both anthropogenic and nonanthropogenic sources. Our aim was to estimate the proportion of diet derived from anthropogenic food sources for Herring Gull (L. argentatus) during the breeding season at the two largest colonies in the Bay of Fundy, Canada, which are located 36 km apart. GPS loggers were deployed to quantify spatiotemporal movement patterns, and whole blood and feather samples were collected for δ13C and δ15N stable-isotope analysis to estimate diet composition during the incubation and chick-rearing stages of the breeding season. Results indicate that there is spatial segregation in the foraging areas used by gulls from the two colonies. All gulls relied on a variety of anthropogenic food sources, with some individuals selecting heavily on fisheries (i.e., active town wharfs, fish packaging plants, aquaculture pens) and mink (Neovison vison) fur farms. Landfills were not a significant source of food during the breeding season. Our study provides valuable information about the relative reliance of gulls on anthropogenic food subsidies, providing insight into how changing industry practices may affect patterns in nesting and foraging by gulls in the region. © 2021 by the author(s). Published here under license by the Resilience Alliance.			Does the study directly assess the effects in relation to urban nature? (Outcome);	Does the study deal with empirical studies involving quantitative or qualitative evaluation? (Study Type);
1375	Urban fringe dweller: The European red fox (Vulpes vulpes) in an urban coastal ecosystem	O'Connor, J.M.; Srivastava, S.K.; Brunton, E.A.; Burnett, S.E.	2021	https://www.scopus.com/inward/record.uri?eid=2-s2.0-85102490309&doi=10.1071%2fZO20069&partnerID=40&md5=e1a56435ff60f7c01df91b485e686628	10.1071/ZO20069	The spatial ecology of the European red fox in urban environments has not been widely studied in Australia. The spatial organisation and habitat selection of red foxes in coastal south-east Queensland was investigated using the GPS data from 17 collared foxes from seven putative fox families. Home range and core activity areas were calculated using 95% (KDE95) and 50% (KDE50) kernel density estimates respectively. Mean KDE95 home range size was 198 ha, and the mean core (KDE50) use area was 34 ha. Habitat selection, based on four broad habitat classes-Beach, Dunes, Urban and Green Space-was assessed using compositional analyses. At both 2nd order (study site) and 3rd order (home range) habitat selection, urban space was overwhelmingly the least preferred habitat in the study area despite being the most extensive habitat type. The unusual findings of this study contribute to a broader understanding of the ecology of this previously unstudied fox population. © 2020 CSIRO.		Does the study involve any NbS intervention? (Intervention);	Does the study directly assess the effects in relation to urban nature? (Outcome);	Does the study deal with empirical studies involving quantitative or qualitative evaluation? (Study Type);
1376	Assessment of urban cooling effect based on downscaled land surface temperature: A case study for Fukuoka, Japan	Peng, W.; Yuan, X.; Gao, W.; Wang, R.; Chen, W.	2021	https://www.scopus.com/inward/record.uri?eid=2-s2.0-85101803202&doi=10.1016%2fj.uclim.2021.100790&partnerID=40&md5=e9ba560882dce26b30ac7e3054ba1446	10.1016/j.uclim.2021.100790	The phenomenon of urban areas becoming warmer than surrounding rural areas, known as urban heat island, is one of the biggest urban issues due to human activities. The study adopted random forests (RF) based downscaling land surface temperature (LST) to assess the surface urban heat island (SUHI) of Fukuoka, Japan. The LST images were first downscaled to 250 m spatial resolution, and then the seasonal and diurnal SUHI was identified. The results implied that the SUHI in summer daytime is the most significant while in winter nighttime is the least significant in the area. Through the bivariate Moran's I test and zonal statistics, the cooling effect of the green-blue spaces were evaluated. The forest has the most substantial urban cooling effect with the average LST change occurs at a distance of about 1 km (maximum 6.32 K). The cooling effect of the sea is significant during daytime, whilst that of the lake/river and the cropland/grassland is not obvious. We concluded the urban population and land use and land cover (LULC) are significantly spatial correlated to UHI, and are important factors of considering the urban heat island (UHI) mitigation strategies. © 2021 Elsevier B.V.			Does the study directly assess the effects in relation to urban nature? (Outcome);	Does the study deal with empirical studies involving quantitative or qualitative evaluation? (Study Type);
1377	Unraveling the complexity of human behavior and urbanization on community vulnerability to floods	Hemmati, M.; Mahmoud, H.N.; Ellingwood, B.R.; Crooks, A.T.	2021	https://www.scopus.com/inward/record.uri?eid=2-s2.0-85116777276&doi=10.1038%2fs41598-021-99587-0&partnerID=40&md5=6f6834db7f64166cfc98c77593e39f5b	10.1038/s41598-021-99587-0	Floods are among the costliest natural hazards and their consequences are expected to increase further in the future due to urbanization in flood-prone areas. It is essential that policymakers understand the factors governing the dynamics of urbanization to adopt proper disaster risk reduction techniques. Peoples’ relocation preferences and their perception of flood risk (collectively called human behavior) are among the most important factors that influence urbanization in flood-prone areas. Current studies focusing on flood risk assessment do not consider the effect of human behavior on urbanization and how it may change the nature of the risk. Moreover, flood mitigation policies are implemented without considering the role of human behavior and how the community will cope with measures such as buyout, land acquisition, and relocation that are often adopted to minimize development in flood-prone regions. Therefore, such policies may either be resisted by the community or result in severe socioeconomic consequences. In this study, we present a new Agent-Based Model (ABM) to investigate the complex interaction between human behavior and urbanization and its role in creating future communities vulnerable to flood events. We identify critical factors in the decisions of households to locate or relocate and adopt policies compatible with human behavior. The results show that when people are informed about the flood risk and proper incentives are provided, the demand for housing within 500-year floodplain may be reduced as much as 15% by 2040 for the case study considered. On the contrary, if people are not informed of the risk, 29% of the housing choices will reside in floodplains. The analyses also demonstrate that neighborhood quality—influenced by accessibility to highways, education facilities, the city center, water bodies, and green spaces, respectively—is the most influential factor in peoples’ decisions on where to locate. These results provide new insights that may be used to assist city planners and stakeholders in examining tradeoffs between costs and benefits of future land development in achieving sustainable and resilient cities. © 2021, The Author(s).			Does the study directly assess the effects in relation to urban nature? (Outcome);	Does the study deal with empirical studies involving quantitative or qualitative evaluation? (Study Type);
1378	Assessing the perceived changes in neighborhood physical and social environments and how they are associated with Chinese internal migrants’ mental health	Yang, M.; Hagenauer, J.; Dijst, M.; Helbich, M.	2021	https://www.scopus.com/inward/record.uri?eid=2-s2.0-85109356881&doi=10.1186%2fs12889-021-11289-4&partnerID=40&md5=940f502273eeedb3df03f3376a4fe7d1	10.1186/s12889-021-11289-4	Background: Migrants experience substantial changes in their neighborhood physical and social environments along their migration journeys, but little is known about how perceived changes in their neighborhood environment pre- and post-migration correlate with their mental health. Our aim was to examine the associations between recalled changes in the perceived neighborhood physical and social environments and migrants’ mental health in the host city. Methods: We used cross-sectional data on 591 migrants in Shenzhen, China. We assessed their risk of mental illness using the General Health Questionnaire (GHQ). Neighborhood perceptions were collected retrospectively pre- and post-migration. We used random forests to analyze possibly non-linear associations between GHQ scores and changes in the neighborhood environment, variable importance, and for exploratory analysis of variable interactions. Results: Perceived changes in neighborhood aesthetics, safety, and green space were non-linearly associated with migrants’ mental health: A decline in these characteristics was associated with poor mental health, while improvements in them were unrelated to mental health benefits. Variable importance showed that change in safety was the most influential neighborhood characteristic, although individual-level characteristics—such as self-reported physical health, personal income, and hukou (i.e., the Chinese household registration system)—appeared to be more important to explain GHQ scores and also strongly interacted with other variables. For physical health, we found different associations between changes in the neighborhood provoked by migration and mental health. Conclusion: Our findings suggest that perceived degradations in the physical environment are related to poorer post-migration mental health. In addition, it seems that perceived changes in the neighborhood environment play a minor role compared to individual-level characteristics, in particular migrants’ physical health condition. Replication of our findings in longitudinal settings is needed to exclude reverse causality. © 2021, The Author(s).	Does the study deal with challenges in urban areas? (Population);			Does the study deal with empirical studies involving quantitative or qualitative evaluation? (Study Type);
1379	Calculating a national Anomie Density Ratio: Measuring the patterns of loneliness and social isolation across the UK's residential density gradient using results from the UK Biobank study	Lai, K.Y.; Sarkar, C.; Kumari, S.; Ni, M.Y.; Gallacher, J.; Webster, C.	2021	https://www.scopus.com/inward/record.uri?eid=2-s2.0-85111508336&doi=10.1016%2fj.landurbplan.2021.104194&partnerID=40&md5=9045e5693fbf372d0d9034e307dbb431	10.1016/j.landurbplan.2021.104194	Urban life has long been pilloried in history for its negative effects on the human condition and mind. From Thomas Jefferson to Emile Durkheim, high density urban living as an aberration to be rectified has been part of the modern discourse on cities. While empirical studies into the psychiatric effects of unwanted social contact began in earnest after WW2 and we now know much about environmental causes of stress, the evidence of the impacts of increasing urban densification upon loneliness and social isolation in humans still remains inconclusive. We employed high-resolution geospatial built environment exposure data to examine associations between residential density and loneliness and social isolation among 405,925 UK Biobank cohort participants. Residential unit density was measured within a 1- and 2-Km residential street network catchment of participant's geocoded dwelling. Other health-specific built environment (i.e., street-level physical walkability, density of public transport, traffic intensity of the nearest road, mean street distance to destinations), and physical environment exposures (terrain variability and greenspace exposure modelled from remotely-sensed data) were also measured at individual-level, within pre-specified catchments of each participant's geocoded dwelling. We found for the UK, that every 1,000 units/km2 increment in residential density within a 1-Km network catchment was independently associated with a 2.8% (odds ratio: 1.028, p = 0.0058) and 11.4% (OR: 1.114, p &lt; 0.0001) higher odds of loneliness and social isolation respectively. This can be interpreted as the density elasticity of loneliness (social isolation), which we coin as the Anomie Density Ratio (ADR). In addition, with reference to the lowest density quartile, the fourth-quartile was associated with 14.4% and 30.4% higher odds of loneliness and social isolation respectively. The associations were slightly more pronounced at spatial scale of 2-Km, indicating the possibility of a scale effect in this emblematic urban-ill. Higher density of detached housing was negatively associated with both loneliness and social isolation, while density of flats was positively associated with both outcomes. More pronounced effects of residential density on loneliness were identified among males and those retired, while for social isolation, similar effect was observed among the retired. As far as we know, this is the first study to measure the density-loneliness effect using individual (non-ecological) data on a large national sample, controlling for personal confounders and mitigating environmental factors such as green space. Density was associated with loneliness and social isolation independently of other factors, which means that urban design and density planning strategies matter; especially in an age of accelerating suburban densification. © 2021 Elsevier B.V.	Does the study deal with challenges in urban areas? (Population);		Does the study directly assess the effects in relation to urban nature? (Outcome);	Does the study deal with empirical studies involving quantitative or qualitative evaluation? (Study Type);
1380	Comparison between two newborn screening strategies for cystic fibrosis in Argentina: IRT/IRT versus IRT/PAP	Teper, A.; Smithuis, F.; Rodríguez, V.; Salvaggio, O.; Maccallini, G.; Aranda, C.; Lubovich, S.; Zaragoza, S.; García-Bournissen, F.	2021	https://www.scopus.com/inward/record.uri?eid=2-s2.0-85096720361&doi=10.1002%2fppul.25130&partnerID=40&md5=2365962702d676ebe22c5d7c9f5c1d37	10.1002/ppul.25130	Background: The benefits of early cystic fibrosis (CF) detection using newborn screening (NBS) has led to widespread use in NBS programs. Since 2002, a two-stage immunoreactive trypsinogen (IRT/IRT) screening strategy has been used as a CFNBS method in all public maternity units in the City of Buenos Aires, Argentina. However, novel screening strategies may be more efficient. The aim of this study is to prospectively compare two CFNBS strategies: IRT/IRT and IRT/PAP (pancreatitis-associated protein). Methods: A two-year prospective study was performed. IRT was measured in dried blood samples collected 48–72 h after birth. When an IRT value was abnormal, PAP was determined, and a second visit was scheduled to obtain another sample for IRT before 25 days of life. Newborns with a positive CFNBS were referred for a confirmatory sweat test. Results: There were 69,827 births in the City of Buenos Aires during the period studied; 918 (1.31%) had an abnormal IRT. A total of 207 children (22.5%) failed to return for the second IRT, but only two PAP (0.2%) were not performed. IRT/IRT was more likely to lead to a referral for sweat testing than IRT/PAP (odds ratio 2.3 [95% confidence interval 1.8–2.9], p <.001). Sensitivity and specificity were: 80% and 100% and 86.5% and 82.6% for IRT/IRT and IRT/PAP strategies, respectively. Conclusion: The IRT/PAP strategy is more sensitive than IRT/IRT and has similar specificity; it avoids a second visit and unnecessary sweat testing, and it reduces loss to follow-up in our population. © 2020 Wiley Periodicals LLC	Does the study deal with challenges in urban areas? (Population);	Does the study involve any NbS intervention? (Intervention);	Does the study directly assess the effects in relation to urban nature? (Outcome);	Does the study deal with empirical studies involving quantitative or qualitative evaluation? (Study Type);
1381	Post-pandemic lifestyle changes and their interaction with resident behavior in housing and neighborhoods: Bursa, Turkey	Gür, M.	2021	https://www.scopus.com/inward/record.uri?eid=2-s2.0-85114165804&doi=10.1007%2fs10901-021-09897-y&partnerID=40&md5=873e6c14372673aab51514a21773f081	10.1007/s10901-021-09897-y	COVID-19 pandemic has re-raised questions about healthy housing and residential environments. The aim of this study is to examine lifestyle changes during the pandemic and their reflections in the use of housing. The study also compares households on different socioeconomic levels in Bursa, the study area. Bursa is a Turkish metropolis that was affected by the spread of COVID-19. Data were collected from 500 residents of 30 neighborhoods in the city’s three most populous districts, Osmangazi, Nilüfer and Yildirim. The participants were selected using stratified sampling and interviewed face-to-face using questionnaires. Reliability analysis, frequency distributions, descriptive statistics, ANOVA and the chi-squared test were used to evaluate the data. The results indicate that the participants’ hygiene habits, shopping behaviors, transportation habits and frequency of their contact with neighbors and friends have changed. Most of the participants live in apartments, and they need flexible designs that can be used for different purposes. They need toilets and ventilation spaces at the entrances of their homes. The use of balconies has increased. During the pandemic, the use of urban green spaces decreased in general, and the use of open areas around homes increased. High-income residents have advantages in terms of lifestyle, housing and residential environments, so their awareness about and observance of pandemic rules were higher. Lifestyles, housing, residential environments and urban opportunities differ as a result of socioeconomic segregation, and lower-income residents are more vulnerable to disease. Future studies should consider potential risks to humanity in order to address the housing-related problems of disadvantaged groups. © 2021, The Author(s), under exclusive licence to Springer Nature B.V.			Does the study directly assess the effects in relation to urban nature? (Outcome);	Does the study deal with empirical studies involving quantitative or qualitative evaluation? (Study Type);
1382	Multiple Pathways: The influence mechanism of greenspace exposure on mental health-a case study of Hangzhou, China	Lu, J.; Luo, X.; Yang, N.; Shen, Y.	2021	https://www.scopus.com/inward/record.uri?eid=2-s2.0-85103589967&doi=10.3390%2fland10040339&partnerID=40&md5=b9ecad809465648837f5caa4ba89e5a4	10.3390/land10040339	Greenspace exposure (GSE) may have a positive impact on mental health. However, existing research lacks a classification analysis of the influence pathways of different GSE on mental health. Meanwhile, the research method is limited to the measurement of the green space ratio (GSR) based on remote sensing data, which ignores people’s real perception of greenspace. This paper aims to further expand the measurement method of GSE, taking Hangzhou, China as an example, and to reveal the influence mechanism of different GSE modes on mental health. We obtained the personal information, mental health, physical activity, and other data of the interviewees through a questionnaire (n = 461). Combined with a remote sensing satellite and the Baidu Street view database, the method of image interpretation and deep learning was used to obtain the GSR, green visual ratio (GVR), and green visual exposure (GVE). The structural equation model is used to analyze the relationship between different variables. The results showed that: (1) GSE has a certain positive effect on mental health; (2) there are differences in the influence mechanism of multiple measures of GSE on mental health-the GVR and GVE measures based on the interaction perspective between human and greenspace make the influence mechanism more complicated, and produce direct and indirect influence paths; and (3) greenspace perception, sense of community, and physical activity can act as mediators, and have indirect effects. Finally, we call for expanding the measurement index and methods of GSE and integrating them into the management and control practices of urban planning to promote the healthy development of communities and even cities. © 2021 by the authors. Licensee MDPI, Basel, Switzerland.			Does the study directly assess the effects in relation to urban nature? (Outcome);	Does the study deal with empirical studies involving quantitative or qualitative evaluation? (Study Type);
1383	Integrating socioecological indexes in multiobjective intelligent optimization of green-grey coupled infrastructures	Liu, Z.; Xu, C.; Xu, T.; Jia, H.; Zhang, X.; Chen, Z.; Yin, D.	2021	https://www.scopus.com/inward/record.uri?eid=2-s2.0-85110579240&doi=10.1016%2fj.resconrec.2021.105801&partnerID=40&md5=9b4179130dc4c4de79afe4d6c877f074	10.1016/j.resconrec.2021.105801	Ecological conservation is an important objective in urban runoff management today. Maintaining a sustainable ecological system is as equally important a task as to ensure the safety of drainage systems and runoff management cost control. Thus, the socioecological influences of runoff control infrastructure are innovatively included in a uniform evaluation framework with the control functions and capital investments in this study. These indexes are quantified through hydrological model simulation, life cycle cost analysis, and life cycle assessment. Traditional grey infrastructure and rapidly developing green infrastructure for runoff control are optimized simultaneously. For the trade-off between multiobjectives and configurations of multi-infrastructures, nondominated sorting genetic algorithm-II is utilized to achieve automatic optimization of runoff control infrastructure scale, thereby avoiding the dilemma where manually arranged schemes cannot perform optimally. This multiobjective intelligent optimization is applied to a sponge city pilot region in Wuhan, China, and trade-offs are made in the Pareto optimal solution set. A breakthrough is claimed in quantifying the respective contribution of green and grey infrastructures to the optimal scenario in terms of runoff control function, cost input, and socioecological influence. For socioecological influence, the paybacks can meet the investment in the aspect of toxicity health hazard, pathogenic matter, global warming, terrestrial acidification, and water eutrophication (average socioecological paybacks are 2.0, 2.1, 2.9, 1.9, and 2.1 times to the investments respectively). Results prove the necessity of considering multiobjective optimization and green-grey couple infrastructures in a uniform framework. © 2021			Does the study directly assess the effects in relation to urban nature? (Outcome);	Does the study deal with empirical studies involving quantitative or qualitative evaluation? (Study Type);
1384	Association between urban environment and mental health in Brussels, Belgium	Pelgrims, I.; Devleesschauwer, B.; Guyot, M.; Keune, H.; Nawrot, T.S.; Remmen, R.; Saenen, N.D.; Trabelsi, S.; Thomas, I.; Aerts, R.; De Clercq, E.M.	2021	https://www.scopus.com/inward/record.uri?eid=2-s2.0-85103807581&doi=10.1186%2fs12889-021-10557-7&partnerID=40&md5=4758300251adf319d3be50fd02c8bb9f	10.1186/s12889-021-10557-7	Background: Mental health disorders appear as a growing problem in urban areas. While common mental health disorders are generally linked to demographic and socioeconomic factors, little is known about the interaction with the urban environment. With growing urbanization, more and more people are exposed to environmental stressors potentially contributing to increased stress and impairing mental health. It is therefore important to identify features of the urban environment that affect the mental health of city dwellers. The aim of this study was to define associations of combined long-term exposure to air pollution, noise, surrounding green at different scales, and building morphology with several dimensions of mental health in Brussels. Methods: Research focuses on the inhabitants of the Brussels Capital Region older than 15 years. The epidemiological study was carried out based on the linkage of data from the national health interview surveys (2008 and 2013) and specifically developed indicators describing each participant’s surroundings in terms of air quality, noise, surrounding green, and building morphology. These data are based on the geographical coordinates of the participant’s residence and processed using Geographical Information Systems (GIS). Mental health status was approached through several validated indicators: the Symptom Checklist-90-R subscales for depressive, anxiety and sleeping disorders and the 12-Item General Health Questionnaire for general well-being. For each mental health outcome, single and multi-exposure models were performed through multivariate logistic regressions. Results: Our results suggest that traffic-related air pollution (black carbon, NO2, PM10) exposure was positively associated with higher odds of depressive disorders. No association between green surrounding, noise, building morphology and mental health could be demonstrated. Conclusions: These findings have important implications because most of the Brussel’s population resides in areas where particulate matters concentrations are above the World Health Organization guidelines. This suggests that policies aiming to reduce traffic related-air pollution could also reduce the burden of depressive disorders in Brussels. © 2021, The Author(s).			Does the study directly assess the effects in relation to urban nature? (Outcome);
1386	Relationships between residents’ ratings of place attachment and the restorative potential of natural and urban park settings	Liu, Q.; Zhu, Z.; Zhuo, Z.; Huang, S.; Zhang, C.; Shen, X.; van den Bosch, C.C.K.; Huang, Q.; Lan, S.	2021	https://www.scopus.com/inward/record.uri?eid=2-s2.0-85107378946&doi=10.1016%2fj.ufug.2021.127188&partnerID=40&md5=70f2353411b73988f6fb30f6e20d48d1	10.1016/j.ufug.2021.127188	Recent studies have supported the proposition that place attachment positively contributes to psychological restoration. However, fewer studies have been conducted regarding the relationships between place attachment and restorative components within China. This study explores residents’ ratings of urban parks and natural settings for restorative potential and its four components in relation to two constructs of place attachment, place dependence and identity. We conducted a cross-regional comparative study using Fuzhouese and Macanese urban park setting images and natural images as stimuli, with local inhabitants as respondents. Respondents were asked to rate three groups of images in terms of familiarity, preference, place dependence, place identity, sense of being away, extent, fascination, compatibility, and restorative potential. The results showed that both Fuzhouese and Macanese respondents assigned higher ratings in all categories for familiar urban park settings compared to unfamiliar ones. Respondents’ ratings of the restorative potential of natural settings and their familiar urban park settings were equivalent. In addition, both place dependence and place identity played significant and positive roles in contributing to the respondents’ views of the restorative potential for familiar urban park settings. However, for natural settings, only place identity positively contributed to restorative potential. The results illustrate the significant role of local urban parks in enhancing residents’ place attachment and providing psychological restoration. This finding can offer insight and impetus for landscape designers working in restorative environmental design. © 2021 Elsevier GmbH			Does the study directly assess the effects in relation to urban nature? (Outcome);
1387	Topsoil characteristics of forests and lawns along an urban–rural gradient in the Paris region (France)	Foti, L.; Barot, S.; Gignoux, J.; Grimaldi, M.; Lata, J.-C.; Lerch, T.Z.; Nold, F.; Nunan, N.; Raynaud, X.; Abbadie, L.; Dubs, F.	2021	https://www.scopus.com/inward/record.uri?eid=2-s2.0-85092334705&doi=10.1111%2fsum.12640&partnerID=40&md5=b60d3271e8db71de8901d88ceabea348	10.1111/sum.12640	Urban soils are a crucial component of urban ecosystems, especially in public green spaces, because of the ecosystem services they provide (e.g. public recreation, urban cooling or water infiltration). In this study, we describe the chemical, physical and hydrostructural characteristics of 180 forest and lawn surface soil samples, taken along an urban–rural gradient in the Paris region. This was done in order to identify how these soils have been affected by urbanization. Forests and lawns are the main vegetation types found in this region and represent 21% and 22.2% of the territory's surface area, respectively. Many of the properties of urban forest soils differed from those of other sites (e.g. texture, organic carbon content, total nitrogen and carbonate contents), possibly because the urban forests are much older than the lawns and because of the legacy of the historical management of soils in this region (Haussmann period). Urban lawn soils were more compacted than urban forests, probably due to higher foot traffic. The effects of urbanization were, at times, confounded with other factors (e.g. sandier texture of urban forests), which suggests that surface soil characteristics were influenced by past urban planning. Finally, this study constitutes a baseline analysis for the monitoring of soil quality in the region. © 2020 British Society of Soil Science			Does the study directly assess the effects in relation to urban nature? (Outcome);	Does the study deal with empirical studies involving quantitative or qualitative evaluation? (Study Type);
1388	The refeudalisation of parks: subduing urban parks in Bucharest	Gavriș, A.; Popescu, C.	2021	https://www.scopus.com/inward/record.uri?eid=2-s2.0-85098861824&doi=10.1080%2f13549839.2020.1867838&partnerID=40&md5=3214954aa46d37570b4aba537abef9aa	10.1080/13549839.2020.1867838	This paper explores parks in Bucharest under regulations prompting greening projects and how, through these, the past has reclaimed markers evoking refeudalisation. Shifting the metaphor from a Western context to Bucharest, our approach extends the Jürgen Habermas’ refeudalisation of the public sphere to urban parks as they progressively become elements in the local framework of power. Based on fieldwork coupled with archival research, this paper identifies three major elements affecting the green spaces of Bucharest (the political imprint of political power, zoning regulations and leisure management) and how they support refeudalisation trends. From these perspectives, we infer the political and ideological character of Bucharest's urban space that is infusing its parks with refeudalisation tendencies. The explored directions assume the political power as a function of a distorted evolution with economic patriarchal interests arbitrating socio-natural reality. Accordingly, the refeudalisation of the public sphere found in marginal settings is likely to aggravate and disguise under specific discourses about planning, greenness and nature sustainability. © 2021 Informa UK Limited, trading as Taylor & Francis Group.			Does the study directly assess the effects in relation to urban nature? (Outcome);	Does the study deal with empirical studies involving quantitative or qualitative evaluation? (Study Type);
1389	Small step, great rewards: rethinking mining sustainability from old perspectives to new frames	Wang, B.; Pei, X.-Q.; Zhang, Y.-J.; Hou, Y.-B.; Hu, G.-P.	2021	https://www.scopus.com/inward/record.uri?eid=2-s2.0-85114678974&doi=10.1080%2f15567036.2021.1977429&partnerID=40&md5=2a2d9df38f6495522c759ed932e20a47	10.1080/15567036.2021.1977429	There are increasing number of abandoned mines, which has gradually become a striking challenge for sustainable development and resource recycling. Safety risks and environmental pressures have obliged the mining industry to achieve the secondary development of mines. This paper builds a conceptual framework for abandoned mine resource utilization, and then denotes the 5 R principles (remining, recovery, redevelopment, reutilization, and recycling) and the energy-based, resource-based and function-based development patterns for scientific resource deployment with abandoned mines. Decision factors are investigated from four types of reutilization modes with 43 indicators, which can be classified as economy, resource potential, geography and safety. An integrated analytic hierarchy process (ANP) and strengths, weaknesses, opportunities, threats (SWOT) model are employed to explore the suitable reutilization methods for abandoned mines. The results from the case study show that suitable temperature conditions and technical problems are the top two decisive factors with weights of 0.3178 and 0.1604 respectively. The best strategy for a stone pit is to develop the service industry, which is valued at 20.99% in the seven strategies. The findings of this research indicate the urgent task of abandoned mine database construction and the significance of social performance management for mine closure. Implications are advanced for sustainable management and abandoned mine resource conservation, which help to implement low-carbon transition in the mining sector from the life cycle and cradle-to-cradle perspectives while achieving socioeconomic development and the transformation of resource-based cities. © 2021 Taylor & Francis Group, LLC.		Does the study involve any NbS intervention? (Intervention);	Does the study directly assess the effects in relation to urban nature? (Outcome);	Does the study deal with empirical studies involving quantitative or qualitative evaluation? (Study Type);
1390	Equation for calculating evapotranspiration of technical soils for urban planting	Weiss, O.; Minixhofer, P.; Scharf, B.; Pitha, U.	2021	https://www.scopus.com/inward/record.uri?eid=2-s2.0-85108691074&doi=10.3390%2fland10060622&partnerID=40&md5=6b14b860be730628a30e9fcee2153848	10.3390/land10060622	Equations for calculating evapotranspiration in technical soils show great differences regarding their results. Causes are the different climatic conditions and vegetation specifics during their development. Every equation of evapotranspiration only delivers 100% correct results if it is used under the same climatic condition as it was developed in. To determine the evapotranspiration, the loss of weight of different technical soils and plants was measured in a test series on load cells in a climate chamber. The result of these test series is the development of an easy-to-use equation. An equation for calculating evapotranspiration at any temperature is possible while using a polynomial correlation. To determine the evapotranspiration rate (in mm/m2 per 24 h), only temperature, vegetation type, and technical soil have to be defined to obtain an output of evapotranspiration in mm/day. Using the well-known equation by Makkink, evapotranspiration in technical soils is 0.12 mm/day, whereas the newly developed equation calculates (1) 2.59–5.58 mm/day for the variant with no vegetation, (2) 3.15–4.00 mm/day for Sedum floriferum, (3) 4.40–4.55 mm/day for Geranium x cantabrigiense. The application of this equation will help to determine the evapotranspiration in chosen technical soils (used in the sector of rainwater management) with or without vegetation. © 2021 by the authors. Licensee MDPI, Basel, Switzerland.			Does the study directly assess the effects in relation to urban nature? (Outcome);	Does the study deal with empirical studies involving quantitative or qualitative evaluation? (Study Type);
1391	Remotely sensed ecological protection redline and security pattern construction: A comparative analysis of pingtan (china) and durban (south africa)	Lin, Q.; Eladawy, A.; Sha, J.; Li, X.; Wang, J.; Kurbanov, E.; Thomas, A.	2021	https://www.scopus.com/inward/record.uri?eid=2-s2.0-85111577094&doi=10.3390%2frs13152865&partnerID=40&md5=baa9a23b21ceecfa14b90ddd295f356b	10.3390/rs13152865	The unprecedented regional urbanization has brought great pressure on the ecological environment. Building an ecological security pattern and guide regional land and space development is an important technique to ensure regional ecological security and stability to achieve sustainable development. In this study, the Pingtan Island of China and the Durban city of South Africa were chosen as case study area for a comparative study of different scales. The importance of ecosystem services and ecological sensitivity were evaluated, respectively. The core area of landscape which is vital for ecological function maintenance was extracted by morphological spatial pattern analysis (MSPA) and landscape connectivity analysis. Furthermore, the ecological sources were determined by combining the results of ecological protection redline delimitation and core area landscape extraction. The potential ecological corridors were identified based on the minimum cumulative resistance model, and the ecological security pattern of study areas was constructed. The results showed that the ecological protection redline areas of Pingtan and Durban were 42.78 km2 and 389.07 km2, respectively, which were mainly distributed in mountainous areas with good habitat quality. Pingtan ecological security pattern is composed of 15 ecological sources, 16 ecological corridors, 10 stepping stone patches and 15 ecological obstacle points. The total length of corridors is 112.23 km, which is radially distributed in the form of “one ring, three belts”. The ecological security pattern of Durban is composed of 15 ecological sources, 17 ecological corridors, 11 stepping stone patches and 18 ecological obstacle points. The total length of corridors is 274.25 km, which is radially distributed in the form of “two rings and three belts”. The research results can provide an important reference for the land space construction planning and ecological restoration projects in Pingtan and Durban. © 2021 by the authors. Licensee MDPI, Basel, Switzerland.			Does the study directly assess the effects in relation to urban nature? (Outcome);	Does the study deal with empirical studies involving quantitative or qualitative evaluation? (Study Type);
1392	Potential ecological risks of heavy metals in agricultural soil alongside highways and their relationship with landscape	Xu, C.; Pu, J.; Wen, B.; Xia, M.	2021	https://www.scopus.com/inward/record.uri?eid=2-s2.0-85114180933&doi=10.3390%2fagriculture11080800&partnerID=40&md5=72e03e83d57bbfc4def03c3ef497a3ba	10.3390/agriculture11080800	The agricultural soil alongside highways has experienced multiple potential ecological risks from human activities. In this study, 100 soil samples near the highways were collected in Lishui District, Nanjing City. Using the single-factor pollution index, the Nemerow comprehensive pollution index, and the potential ecological risk index, the study investigated the heavy metal contents and distribution in roadside agricultural soil. PCA and a multiple regression model were applied to quantitatively analyze the spatial relationships between sampling soil heavy metal accumulation and the surrounding man-made landscape. The mean contents of Cu and Pb exceeded the background, while Cd, Cr, and Zn were lower than that. The potential ecological risk index exhibited a very low ecological hazard and only Cr in soils rarely showed moderate risk. Furthermore, quantitative analysis for the sources of contamination revealed that agricultural practices were the dominant contributors to the heavy metals, including Cd, Cu, and Zn, while road and heavy industrial practices contributed to Cr and Pb. The study provides sources of heavy metal pollution from human activities in roadside agricultural land and serves as a reference for ecological restoration. © 2021 by the authors. Licensee MDPI, Basel, Switzerland.		Does the study involve any NbS intervention? (Intervention);	Does the study directly assess the effects in relation to urban nature? (Outcome);	Does the study deal with empirical studies involving quantitative or qualitative evaluation? (Study Type);
1393	Evaluation of spatial and temporal water and soil quality in the Buffalo and Brays Bayou watersheds of Houston, Texas	Bukunmi-Omidiran, T.; Maruthi Sridhar, B.B.	2021	https://www.scopus.com/inward/record.uri?eid=2-s2.0-85097449650&doi=10.1016%2fj.rsase.2020.100455&partnerID=40&md5=205df56d3ebbe66392898e1f674c390c	10.1016/j.rsase.2020.100455	The Buffalo and Brays Bayous are two of the primary drainage channels in the city of Houston. Both the Buffalo and Brays Bayou Watersheds (BBW, BrBW) are impacted by frequent flooding, rapid urbanization and intense land cover changes. The goal of this research is to assess and compare the soil and water quality and land cover changes in the BBW and BrBW. The specific objectives of the study are 1) to monitor and assess the nutrient and metal concentrations in the water and soil samples along the Buffalo and Brays Bayou, 2) to map the long-term land cover changes within these urban watersheds, and 3) to assess the effect of land cover changes on the bayou discharge, water and soil quality of the watersheds. Water and soil samples from several locations along the Brays and Buffalo Bayous were collected during multiple seasons and processed for chemical analysis. Our water sample analysis revealed that the Cu, As and Pb concentrations were higher in the fall compared to the summer and exceeded the critical limit in both the bayous. The soil analysis indicated that the Zn and Pb concentrations were higher in the fall over summer season and exceeded the background concentrations in both BBW and BrBW. The remote sensing analysis revealed that there was a 145% and 140% increase in impervious surface and 34.8% and 34.5% decrease in the vegetative surface in the BBW and BrBW, respectively, due to urbanization during 1984–2019. The contamination of soil and water in BrBW is substantially higher than the BBW. The results of this study provide insights for adoption of best sustainable management practices in urban watersheds. © 2020 Elsevier B.V.			Does the study directly assess the effects in relation to urban nature? (Outcome);	Does the study deal with empirical studies involving quantitative or qualitative evaluation? (Study Type);
1394	Real-Time Predictive Control for Chemical Distribution in Sewer Networks Using Improved Elephant Herding Optimization	Li, J.; Li, W.; Chang, X.; Sharma, K.; Yuan, Z.	2022	https://www.scopus.com/inward/record.uri?eid=2-s2.0-85116880520&doi=10.1109%2fTII.2020.3028429&partnerID=40&md5=374fccf8c342623f791d6d78bbcacbff	10.1109/TII.2020.3028429	As a critical infrastructure of urban water systems, sewer networks suffer from serious corrosion and odor problems, which can be controlled by chemical dosing. It is a challenging task to optimize chemical distribution in such a hybrid system with continuous hydraulic flow, discrete pump operations, and dynamic constraints. In this article, we study real-time control of multiple pumps to achieve the desired chemical distribution in a sewer network. A novel hybrid optimization approach is developed, which involves an event-triggered scheme triggered by predicting proper pumping events at uncontrolled pumping stations, and an improved nature-inspired elephant herding optimization (iEHO) algorithm for scheduling pumping at controllable pumping stations. The proposed method is validated through simulation studies of a real-life sewer network using real measured data. Our strategy significantly improves chemical distribution with reduced costs, despite an astronomic searching space. The iEHO algorithm outperforms the genetic algorithm in terms of the quality of solutions and convergence efficiency. © 2020 IEEE.			Does the study directly assess the effects in relation to urban nature? (Outcome);	Does the study deal with empirical studies involving quantitative or qualitative evaluation? (Study Type);
1395	The impact of the Covid-19 pandemic on green space use in Turkey: Is closing green spaces for use a solution?	Erdönmez, C.; Atmiş, E.	2021	https://www.scopus.com/inward/record.uri?eid=2-s2.0-85113191552&doi=10.1016%2fj.ufug.2021.127295&partnerID=40&md5=9fe993a7f15f78651e459499cf689e61	10.1016/j.ufug.2021.127295	With the advent of effects of the Covid-19 pandemic spreading far and wide throughout many countries in the world, both similar and differing measures are being taken in an effort to manage and curtail them. In addition to weekend lockdowns and closures of café’s and public meeting places throughout Turkey in the early stages of the pandemic, public coasts and urban green spaces (UGS's) were also closed in order to maintain social distancing. The aim of the current study is to reveal the opinions of UGS users regarding the measures taken in general against the pandemic, and the measure of closing the coasts and UGS's for use. For this purpose, the distribution of a questionnaire to 239 UGS users was coordinated. The results indicate that people do not support both pandemic measures in general, and the measure of closing the coasts and UGS's for use. According to the findings based on the opinions of the survey participants, the Covid-19 pandemic has caused more psychological problems than physical problems. UGS's are very important in aiding the elimination of some of the negative effects the pandemic has helped create, as well as the effects of the measures taken in general against it. Covid-19 restrictions have given rise to the need to redesign UGS's, and the lessons learned from the pandemic and usage habits must be taken into account in new designs. © 2021 Elsevier GmbH		Does the study involve any NbS intervention? (Intervention);	Does the study directly assess the effects in relation to urban nature? (Outcome);	Does the study deal with empirical studies involving quantitative or qualitative evaluation? (Study Type);
1396	How do childhood nature experiences and negative emotions towards nature influence preferences for outdoor activity among young adults?	Sugiyama, N.; Hosaka, T.; Takagi, E.; Numata, S.	2021	https://www.scopus.com/inward/record.uri?eid=2-s2.0-85092515611&doi=10.1016%2fj.landurbplan.2020.103971&partnerID=40&md5=aebff11e2043042056313546eef407f9	10.1016/j.landurbplan.2020.103971	Although negative perceptions of wildlands may play a role in outdoor recreational preferences, little is known about whether childhood nature experiences change people's negative perceptions towards nature and their preferences for outdoor recreation later in life. We conducted a questionnaire survey of university students in Tokyo, Japan, to explore their disgust and fear-evoking episodes in early outdoor activities and how those experiences influenced later preferences for nature-related activities. We constructed a structured equation model (SEM) to analyze structural relationships across a variety of factors: sociodemographics, amount of green space in childhood environments, childhood nature experiences, disgust sensitivity and fear expectancy arising from outdoor activities, and preferences for outdoor activity later in life. We found that disgust and fear-evoking experiences in early outdoor activities decreased levels of disgust sensitivity and fear expectancy later on. The SEM results showed that disgust sensitivity towards outdoor activities significantly and negatively influenced preferences for outdoor activities, whereas fear expectancy did not. Childhood nature experiences were a strong predictor of disgust sensitivity to, and fear expectancy for, outdoor activities, suggesting that increasing contact with nature during childhood would be useful for decreasing negative perceptions of nature later on. In addition, the quantity of green areas around residential settings significantly positively impacted childhood nature experiences, highlighting the important role of accessible urban green space for childhood recreation and durable positive perceptions of nature. © 2020 Elsevier B.V.			Does the study directly assess the effects in relation to urban nature? (Outcome);	Does the study deal with empirical studies involving quantitative or qualitative evaluation? (Study Type);
1397	Insights into the pollutant removal performance of stormwater green infrastructures: A case study of detention basins and retention ponds	Jeon, S.; Kim, S.; Lee, M.; An, H.; Jung, K.; Um, M.-J.; An, K.; Park, D.	2021	https://www.scopus.com/inward/record.uri?eid=2-s2.0-85115671071&doi=10.3390%2fijerph181910104&partnerID=40&md5=417f18bdec8164c81fb36ef34ff770e1	10.3390/ijerph181910104	The quality of water has deteriorated due to urbanization and the occurrence of urban stormwater runoff. To solve this problem, this study investigated the pollutant reduction effects from the geometric and hydrological factors of green infrastructures (GIs) to more accurately design GI models, and evaluated the factors that are required for such a design. Among several GIs, detention basins and retention ponds were evaluated. This study chose the inflow, outflow, total suspended solids (TSS), total phosphorus (TP), watershed area, GI area (bottom area in detention basins and permanent pool surface area in retention ponds), and GI volume (in both detention basins and retention ponds) for analysis and applied both ordinary least squares (OLS) regression and multiple linear regression (MLR). The geometric factors do not vary within each GI, but there may be a bias due to the number of stormwater events. To solve this problem, three methods that involved randomly extracting data with a certain range and excluding outliers were applied to the models. The accuracies of these OLS and MLR models were analyzed through the percentage bias (PBIAS), Nash-Sutcliffe efficiency (NSE), and RMSE-observations standard deviation ratio (RSR). The results of this study suggest that models which consider the influent concentration combined with the hydrological and GI geometric parameters have better correlations than models that consider only a single parameter. © 2021 by the authors. Licensee MDPI, Basel, Switzerland.			Does the study directly assess the effects in relation to urban nature? (Outcome);	Does the study deal with empirical studies involving quantitative or qualitative evaluation? (Study Type);
1399	Evaluation the effects of urban green space scenarios on near-surface turbulence and dispersion related parameters: A numerical case study in Tehran metropolis	Arghavani, S.; Malakooti, H.; Bidokhti, A.A.	2021	https://www.scopus.com/inward/record.uri?eid=2-s2.0-85100519018&doi=10.1016%2fj.ufug.2021.127012&partnerID=40&md5=9413de56a5b9ab52f04a2ed011ed1c14	10.1016/j.ufug.2021.127012	Two applicable green space development scenarios (surface with vegetation and green roof) are investigated, using Weather Research and Forecasting model (WRF) coupled with the Single Layer Urban Canopy Model (SLUCM) over Tehran Metropolis in an early summertime period, with special attention to variables related to the atmospheric dispersion and circulation. Results are reported for two High and Low Residential areas of Tehran (HR and LR). Reductions in the daytime Turbulence Kinetic Energy (TKE) budget (down to -0.5 m2/s2 ∼25 %), potential temperature (down to -0.2 K) and wind speed are observed. Surfaces with vegetation show more significant reductions of TKE buoyancy forcing in both areas. In the case with mainly shear generation of turbulence, the surface with vegetation shows increased (decreased) values during the day in HR (LR). Green roof (surface with vegetation) approach shows more reduction in wind speed in HR (LR). Slightly increased observed values for heat and momentum eddy diffusivities up to +11.99 m2/s (∼20 %) and +8.63 m2/s (∼10 %), respectively, limit the air circulation and upward transfer of near-surface polluted air especially in HR area, and these values are more pronounced in the first scenario and especially during the convective daytime conditions. The planetary boundary layer growth decreased (by about 50 m in HR, ∼7%) due to the reduction in the daytime near-surface air temperature and hence convective turbulence. Findings indicate that green scenarios (particularly surface with vegetation) could have negative side effects on atmospheric dispersion, natural air ventilation and air circulation, and consequently have undesirable impacts on Tehran air quality which have to be considered in any green space development programs. © 2021 Elsevier GmbH				Does the study deal with empirical studies involving quantitative or qualitative evaluation? (Study Type);
1400	Comparison of accuracy of surface temperature images from unmanned aerial vehicle and satellite for precise thermal environment monitoring of urban parks using in situ data	Kim, D.; Yu, J.; Yoon, J.; Jeon, S.; Son, S.	2021	https://www.scopus.com/inward/record.uri?eid=2-s2.0-85106986228&doi=10.3390%2frs13101977&partnerID=40&md5=f525ebd413327d6a8bf36d62b2e6dd7e	10.3390/rs13101977	Rapid urbanization has led to several severe environmental problems, including so-called heat island effects, which can be mitigated by creating more urban green spaces. However, the temperature of various surfaces differs and precise measurement and analyses are required to determine the “coolest” of these. Therefore, we evaluated the accuracy of surface temperature data based on thermal infrared (TIR) cameras mounted on unmanned aerial vehicles (UAVs), which have recently been utilized for the spatial analysis of surface temperatures. Accordingly, we investigated land surface temperatures (LSTs) in green spaces, specifically those of different land cover types in an urban park in Korea. We compared and analyzed LST data generated by a thermal infrared (TIR) camera mounted on an unmanned aerial vehicle (UAV) and LST data from the Landsat 8 satellite for seven specific periods. For comparison and evaluation, we measured in situ LSTs using contact thermometers. The UAV TIR LST showed higher accuracy (R2 0.912, root mean square error (RMSE) 3.502◦ C) than Landsat TIR LST accuracy (R2 value lower than 0.3 and RMSE of 7.246◦ C) in all periods. The Landsat TIR LST did not show distinct LST characteristics by period and land cover type; however, grassland, the largest land cover type in the study area, showed the highest accuracy. With regard to the accuracy of the UAV TIR LST by season, the accuracy was higher in summer and spring (R2 0.868–0.915, RMSE 2.523–3.499◦ C) than in autumn and winter (R2 0.766–0.79, RMSE 3.834–5.398◦ C). Some land cover types (concrete bike path, wooden deck) were overestimated, showing relatively high total RMSEs of 4.439◦ C and 3.897◦ C, respectively, whereas grassland, which has lower LST, was underestimated—showing a total RMSE of 3.316◦ C. Our results showed that the UAV TIR LST could be measured with sufficient reliability for each season and land cover type in an urban park with complex land cover types. Accordingly, our results could contribute to decision-making for urban spaces and environmental planning in consideration of the thermal environment. © 2021 by the authors. Licensee MDPI, Basel, Switzerland.			Does the study directly assess the effects in relation to urban nature? (Outcome);	Does the study deal with empirical studies involving quantitative or qualitative evaluation? (Study Type);
1401	Quality of urban green spaces influences residents’ use of these spaces, physical activity, and overweight/obesity	Knobel, P.; Maneja, R.; Bartoll, X.; Alonso, L.; Bauwelinck, M.; Valentin, A.; Zijlema, W.; Borrell, C.; Nieuwenhuijsen, M.; Dadvand, P.	2021	https://www.scopus.com/inward/record.uri?eid=2-s2.0-85098732164&doi=10.1016%2fj.envpol.2020.116393&partnerID=40&md5=a37801b06e438c833a0f5f0e8b807add	10.1016/j.envpol.2020.116393	The quality characteristics of urban green spaces (UGS) have been suggested to play a critical role in their use and their potentials to exert health effects. However, epidemiological studies evaluating such a role are scarce. These studies have generally focused on a limited number of quality dimensions. We studied the association between 10 UGS quality dimensions, assessed through a comprehensive multidimensional tool, and physical activity, overweight/obesity, and UGS use. Our study was based on 2053 adults participating in the Barcelona Health Survey (2016) and the quality of 149 UGS located in Barcelona, Spain. For each participant, we abstracted the average and maximum quality score separately for each of the 10 quality dimensions and an overall quality score for the UGS within 300 m of the participant's residential address. Data on the study outcomes were obtained through face-to-face interviews. We developed logistic regression and negative binomial models to assess our evaluated associations and conducted mediation analyses between the different outcomes. We observed that the overall quality of UGS was associated with higher likelihood of engaging in moderate-to-vigorous physical activity (OR:1.13; 95% CI:1.00–1.27), lower risk of overweight/obesity (OR: 0.88; 95% CI: 0.79–0.98), and increased use of UGS (exponentiated regression coefficient: 1.08; 95% CI:1.01–1.15). For the quality dimensions, we observed different patterns of associations depending on the outcome; however, bird biodiversity and amenities seem to be relevant to all of our evaluated outcomes. The mediation analysis suggested that UGS use mediate the association between quality and physical activity, while physical activity mediates the association between quality and overweight/obesity. The novel results from this study will allow decision-makers better design UGS and directly pinpoint relevant quality dimensions to promote physical activity, reduce the risk of overweight/obesity and boost the use of UGS amongst citizens. © 2020 Elsevier Ltd		Does the study involve any NbS intervention? (Intervention);
1402	Planning peri-urban open spaces: Methods and tools for interpretation and classification	Gottero, E.; Cassatella, C.; Larcher, F.	2021	https://www.scopus.com/inward/record.uri?eid=2-s2.0-85112593069&doi=10.3390%2fland10080802&partnerID=40&md5=6100dee0fab5d08bdeb3dac181828927	10.3390/land10080802	Today, planning an urban–rural interface requires redefining the planner’s role and toolbox. Global challenges such as food security, climate change and population growth have become urgent issues to be addressed, especially for the implications in land use management. Urban–rural linkages, socio-economic interactions and ecological connectivity are the main issues on which the new urban agenda and sustainable development goals focus. Thus, urban and peri-urban agriculture (professional and not professional) in urban–rural interfaces has a crucial role in the maintenance and enhancement of landscape quality, urban green spaces and ecosystem services. The research presented in this article adopts a holistic approach, with a special focus on open spaces, in order to understand the complexity of peri-urban landscapes and to identify homogeneous units. It also defines map-based indices to characterize peri-urban landscape types and identify main functions to maintain and enhance. The method was applied to the peri-urban area of Turin (Italy), and maps of spatial and functional classification at the landscape unit level were generated, as well as a map of critical areas to improve. Despite some minor limitations, the method and tools proposed appear to have a range of applications in the context of global challenges and from a landscape perspective. © 2021 by the authors. Licensee MDPI, Basel, Switzerland.			Does the study directly assess the effects in relation to urban nature? (Outcome);	Does the study deal with empirical studies involving quantitative or qualitative evaluation? (Study Type);
1403	Geometrical assessment of sunlit and shaded area of urban trees based on aligned orthographic views	Gangwisch, M.; Fröhlich, D.; Christen, A.; Matzarakis, A.	2021	https://www.scopus.com/inward/record.uri?eid=2-s2.0-85111960917&doi=10.3390%2fatmos12080968&partnerID=40&md5=c55c91c1d7d7f35a0ae94b1b010aac72	10.3390/atmos12080968	To quantify the ecosystem services of trees in urban environments, it is necessary to assess received direct solar radiation of each tree. While the Sky View Factor (SVF) is suitable for assessing the total incoming short-and longwave radiation fluxes, its information is limited to specific points in space. For a spatial analysis, it is necessary to sample the area for SVF. A new geometrical method, Area View Factor (AVF), for the calculation of sunlit areas is proposed. AVF is the ratio of the unhidden, projected surface of an object to the whole projected surface of an object in a complex environment. Hereby, a virtual, orthographic camera is oriented in accordance to the sun’s position in the 3D model domain. The method is implemented in the microscale model SkyHelios, utilizing efficient rendering techniques to assess AVF of all urban trees in parallel. The method was applied to Rieselfeld in Freiburg, Germany. The assessed sunlit area is compared to the SVF at the top of each tree and solar altitude angle, revealing a strong relationship between sunlit areas to solar altitude angles. This study shows that AVF is an efficient methodology to assess received direct radiation of urban trees. Based on AVF, it is possible to identify urban areas with shaded and sunlit trees, but it can also be applied to other objects in complex environments. Therefore, AVF is applicable for urban architecture or energetic research questions. © 2021 by the authors. Licensee MDPI, Basel, Switzerland.				Does the study deal with empirical studies involving quantitative or qualitative evaluation? (Study Type);
1404	The greenery of early modernist housing estates: The 1919-1927 Wałbrzych agglomeration	Ludwig, B.	2021	https://www.scopus.com/inward/record.uri?eid=2-s2.0-85104044884&doi=10.3390%2fsu13073921&partnerID=40&md5=ce006dab68fbf64c072747450d25eb75	10.3390/su13073921	Using the Wałbrzych agglomeration housing estates-once the most important mining and industrial region in Lower Silesia-as an example, this article illustrates the specific significance of the design of green spaces, including urban layouts, and the issue of protecting unique trees and green spaces in the concepts of estates from the early modernism period after the First World War in the years 1919-1927. This article tries to deepen the knowledge on the origins of the design solutions of public and private greenery systems while considering natural, landscape, and social needs. This study complements the information gathered so far in the field of forming green areas in modernist housing estates and highlights the importance of this issue in complex urban design. The Wałbrzych housing settlements are crucial because they were among the first of their kind, not only in Lower Silesia but also in the whole of the Weimar Republic. Based on literature and source studies, it was possible to reconstruct design ideas concerning the composition of green areas in most housing estates in the discussed area. The most interesting ones were presented and broken down into the landscape-related and functional aspects of the use of greenery in housing estates. This made it possible to select specific solutions applied by designers in order to indicate sources of inspiration and theoretically developed rules which then and now seem to be extremely adequate. © 2021 by the authors. Licensee MDPI, Basel, Switzerland.	Does the study deal with challenges in urban areas? (Population);	Does the study involve any NbS intervention? (Intervention);	Does the study directly assess the effects in relation to urban nature? (Outcome);	Does the study deal with empirical studies involving quantitative or qualitative evaluation? (Study Type);
1405	Mapping complex coastal wetland mosaics in Gabon for informed ecosystem management: use of object-based classification	Aldous, A.; Schill, S.; Raber, G.; Paiz, M.-C.; Mambela, E.; Stévart, T.	2021	https://www.scopus.com/inward/record.uri?eid=2-s2.0-85084470070&doi=10.1002%2frse2.161&partnerID=40&md5=4e76e92b83586b3c1d3b86255b6177fb	10.1002/rse2.161	Wetlands of coastal Gabon provide many ecosystems services including flood protection, water purification and wildlife habitat. Effective sustainable management of this coastal zone is hindered by a lack of accurate wetland maps. Here we describe a novel method used to map the wetland ecosystems of nearly 100 000 km2 of wetland and upland habitat mosaic in the delta of the Ogooué River using an object-based classification of optical and radar satellite imagery based on training data collected from unmanned aerial vehicle and a post-classification accuracy assessment using helicopter-based video. We identified 15 land cover classes, of which nine were wetland. A stratified random sample accuracy assessment of the final classification yielded an overall accuracy of 0.80. Despite the important role that wetland habitats play for wildlife and ecosystem functioning across the region, our results indicate these wetlands cover only 22% of the project area. As expected, most of the wetland habitats are found close to major water bodies, including the Ogooué River, estuaries near the cities of Libreville and Port Gentil and coastal lagoons to the south of these cities. When considering the six Wetlands of International Importance designated under the Ramsar Convention within the project area, only 33% of mapped wetlands fall within the Ramsar site boundaries and only 10% of mapped wetlands fall within protected areas. Furthermore, within the Ramsar sites, only 31% of the land cover was classified as wetland. In order to better manage these wetland resources, more effective Ramsar boundaries would include the extensive wetland habitats found along the coast from Port Gentil south to Loango National Park. These data are now available for managers to improve wetland management within designated Ramsar sites and improving protection designations for vulnerable habitats, for example by protecting wetland connectivity and other ecosystem processes. © 2020 The Authors. Remote Sensing in Ecology and Conservation published by John Wiley & Sons Ltd on behalf of Zoological Society of London			Does the study directly assess the effects in relation to urban nature? (Outcome);	Does the study deal with empirical studies involving quantitative or qualitative evaluation? (Study Type);
1407	Redefinition of park design criteria as a result of analysis of well-being and soundscape: The case study of the kortowo park (Poland)	Jaszczak, A.; Pochodyła, E.; Kristianova, K.; Małkowska, N.; Kazak, J.K.	2021	https://www.scopus.com/inward/record.uri?eid=2-s2.0-85102425168&doi=10.3390%2fijerph18062972&partnerID=40&md5=d45670cd337196d7dc9c33059a028e9a	10.3390/ijerph18062972	Well-being and soundscape analysis should be useful in re-design works involved in the planning of recreational areas and green spaces on campuses to improve the health of students, academics, and university staff. Proper space planning, for example, in campus parks, including the planning of soundscape zones, is important in relieving study and work stress. The aim of the study was to conduct a multicriteria analysis of the soundscape and well-being of users in the university park on campus in Olsztyn (Poland). It was important to redefine thinking about the re-composition of park space, including reduction of noise and improving well-being. The research included: 1. measurements of sound pressure levels (SPL) at selected points in two periods, 2. interview with park users and preparation of a mental map, 3. experts’ opinion on soundscape and well-being, and 4. design schemes for re-design of the park. The results of research regarding the perception of the soundscape and well-being in Kortowo park by respondents differ slightly from the results of SPL measurements. The results also confirm the difference between SPL in the leafless and leafy period. The results show a clear relationship between the perception of sounds and well-being in the park. However, in some areas near the water, where higher noise levels are reported the respondents felt quite comfortable. Finally, design schemes are proposed, based on experts’ opinions and results of the analysis. © 2021 by the authors. Licensee MDPI, Basel, Switzerland.			Does the study directly assess the effects in relation to urban nature? (Outcome);	Does the study deal with empirical studies involving quantitative or qualitative evaluation? (Study Type);
1408	Spatial, infrastructural and consumer characteristics underlying spatial variability in residential energy and water consumption in Amsterdam	Voskamp, I.M.; Visscher, M.N.; Vreugdenhil, C.; Van Lammeren, R.J.A.; Sutton, N.B.	2021	https://www.scopus.com/inward/record.uri?eid=2-s2.0-85107800666&doi=10.1016%2fj.scs.2021.102977&partnerID=40&md5=a4898ac60cd5813baded8f5791ff5f8b	10.1016/j.scs.2021.102977	To design effective strategies for sustainable urban resource management, it is essential to understand which urban characteristics underlie consumption patterns. We used multiple linear regression analyses to examine sixteen factors on their explanatory power for spatial variation in residential electricity, gas and water consumption in Amsterdam. Four models per resource were used, based on distinct spatial units aggregating high-resolution data: neighbourhoods, districts, 100 m squares and 500 m squares. We found twelve explanatory variables for spatial variability in consumption in total and nine or ten per resource. The number and relative importance of explanatory variables varies with the spatial units used. Overall, neighbourhood models explain variance in consumption data best (adjusted R² = 0.88, 0.86, 0.74). Income level and building type stand out for having high relative importance (top 4) in all four models for two of the three resources; migration history shows an important correlation with water consumption, which was not described hitherto. We conclude that explanatory variables for resource consumption are sensitive to size and shape of spatial units used. We recommend to use future high resolution studies for different resources of interest to determine which spatial and temporal resolutions of analysis can support urban planners and designers in formulating context-specific interventions. © 2021 The Author(s)			Does the study directly assess the effects in relation to urban nature? (Outcome);
1409	Multi-objective optimization for green-grey infrastructures in response to external uncertainties	Leng, L.; Jia, H.; Chen, A.S.; Zhu, D.Z.; Xu, T.; Yu, S.	2021	https://www.scopus.com/inward/record.uri?eid=2-s2.0-85101410457&doi=10.1016%2fj.scitotenv.2021.145831&partnerID=40&md5=91dd5d23449350eb8b279c18b8549c48	10.1016/j.scitotenv.2021.145831	The optimized green-grey infrastructures are promising solutions to combat the urban flood and water quality problems which have been severe owe to the increasing urbanization and climate change. However, the focusses in existing researches have been either on finding the best strategy by scenario analysis method or optimal design of LID practices under the hypothesis of unchanged grey infrastructures. Little is known regarding the synergistic effect of synchronous optimization design of both green and grey infrastructures. In the study, we conduct green-grey infrastructures synchronous optimization by modifying the decision variables of traditional simulation-optimization frameworks and investigate how external uncertainties will affect their performance. The methodology was applied to a case study in Suzhou, China. The results showed that although the cost of green-grey synchronous optimized scenarios is lower than that of green optimized only scenarios by 1.69–4.19 thousand USD per km2, the runoff/pollutants reductions of green-grey synchronous optimized scenarios are 0.11%–5.24% higher than that of green optimized only scenarios. In the green-grey synchronous optimized scenarios, green infrastructures can contribute to runoff/pollutants control by 50%–63%/62%–70%, while grey infrastructures can contribute to the remaining part by 37%–50%/30%–38%. © 2021 The Authors			Does the study directly assess the effects in relation to urban nature? (Outcome);	Does the study deal with empirical studies involving quantitative or qualitative evaluation? (Study Type);
1410	Impact of neighborhood spatial characteristics on the microclimate in a hot arid climate – A field based study	Elbondira, T.A.; Tokimatsu, K.; Asawa, T.; Ibrahim, M.G.	2021	https://www.scopus.com/inward/record.uri?eid=2-s2.0-85114009980&doi=10.1016%2fj.scs.2021.103273&partnerID=40&md5=80bade0c5174a29361526991c6360f12	10.1016/j.scs.2021.103273	Although neighborhood is the level where most local plans are realized, little research has been done to understand how neighborhood spatial characteristics can shape its microclimate. This study aims to understand the effect of neighborhood form on its microclimate in a hot arid city, in Egypt. Two neighborhoods with different layouts are selected- a low-density historic area and a modern high-density area. Each neighborhood form was analyzed according to seven spatial characteristics: aspect ratio, street orientation, street trees, green spaces, percentage of tree canopy and impervious surfaces at 20m radii, and sky view factor. Microclimate data was collected using mobile field measurements in summer and winter. In total air temperature, relative humidity and wind speed at 44 sites were measured. The statistical and spatial analysis reveal inter-neighborhood microclimate variation which is more observed in winter than in summer. Moreover, the local-specific spatial characteristics within each neighborhood have resulted in a variation in the microclimate across the neighborhoods. The study also found a seasonal effect on the overall microclimate and on the way local-specific characteristics influence the microclimate. Findings of this research can have implications for future (re)development and planning of climate resilient neighborhoods, in a hot arid context. © 2021			Does the study directly assess the effects in relation to urban nature? (Outcome);
1411	Field measurement of the urban pedestrian level wind turbulence	Zou, J.; Yu, Y.; Liu, J.; Niu, J.; Chauhan, K.; Lei, C.	2021	https://www.scopus.com/inward/record.uri?eid=2-s2.0-85101302975&doi=10.1016%2fj.buildenv.2021.107713&partnerID=40&md5=07677b5e4c956fafed412698c34f828a	10.1016/j.buildenv.2021.107713	The utilization of outdoor spaces is affected by its thermal environment, and wind, which determines the convective heat loss from the human body, is one of the most influencing factors of thermal comfort. There is a lack of study of the correlation between the convective heat loss and the wind turbulence at the pedestrian height. In this study, we measured the wind speed and turbulence characteristics within the first 2-m above ground level at three city green-spaces surrounded by buildings of different heights and densities. To accurately calculate the turbulence intensity from the time-series of wind velocity data, the synoptic trend was removed, otherwise it may cause over-estimation of the 10-min average turbulence intensity by 30–60%. The present onsite wind measurements show that the average turbulence intensity ranges from 22 to 48%, and the turbulence scale is within 1.2–12.0 m. Since wind effect on convective heat transfer is mediated through its impact on the convective heat transfer coefficient, which is often obtained experimentally in a controlled environment, the onsite wind data from this study provides a reference for the design of the experimental conditions. © 2021 Elsevier Ltd			Does the study directly assess the effects in relation to urban nature? (Outcome);	Does the study deal with empirical studies involving quantitative or qualitative evaluation? (Study Type);
1412	Constructing the green wedge in the planning discourse - a case study of Central Park in Helsinki, Finland	Hautamäki, R.	2021	https://www.scopus.com/inward/record.uri?eid=2-s2.0-85105970662&doi=10.1080%2f01426397.2021.1918653&partnerID=40&md5=226536a5e0d7a83271111ce077f6567f	10.1080/01426397.2021.1918653	This article explores the construction of the green wedge in the planning discourse in Helsinki’s Central Park over three phases: its establishment in the early twentieth century, the first statutory plan of the 1970s and in the present context. Often described in quantitative methods emphasising physical and spatial qualities, the study instead examines the conceptual and historical dimensions of the park. The thematic analysis of the planning discourse looks at four principles characteristic of the green wedge model— the relationship between the park and the city; the continuity and connection from the centre to the outskirts; recreation and health; and nature as beauty and biodiversity. With the focus on the consistencies and changes, this study highlights the resilience of this over 100-year-old green wedge and demonstrates that Central Park has been able to accommodate new needs and functions while sustaining most of its original aims. © 2021 The Author(s). Published by Informa UK Limited, trading as Taylor & Francis Group.			Does the study directly assess the effects in relation to urban nature? (Outcome);	Does the study deal with empirical studies involving quantitative or qualitative evaluation? (Study Type);
1413	Building Roads Together: a peer-led, community-based walking and rolling peer support program for inclusion and mental health	Mawani, F.N.; Ibrahim, S.	2021	https://www.scopus.com/inward/record.uri?eid=2-s2.0-85090230058&doi=10.17269%2fs41997-020-00374-7&partnerID=40&md5=9d2f136dc575dcb4edae979ec8f1549b	10.17269/s41997-020-00374-7	Setting: The program founder selected Regent Park for Building Roads Together© pilot program implementation because it is one of 31 neighbourhoods identified by the City of Toronto as a Neighbourhood Improvement Area based on a low Neighbourhood Equity Benchmark score indicating that it faces serious inequities requiring immediate action. In addition, Regent Park has a higher than average proportion of residents who are recent immigrants, and is Canada’s first social housing development undergoing a 25-year process of transformation to a mixed-income community. Community partners confirmed that Building Roads Together responded to community needs and complemented existing programs and supports. Intervention: Building Roads Together is an award-winning community-based peer support walking and rolling program designed to promote inclusion and reduce health inequities. Strong bodies of evidence demonstrate that peer support, walking, and exposure to green space, each on their own or in combination, reduce social isolation and improve health and mental health. The program founder designed Building Roads Together based on this research evidence; a needs assessment including interviews, focus groups, and meetings; and her lived experience. Outcomes: The needs assessment informed program design, including name, goals, approach, and curriculum. Building Roads Together includes the following phases: (1) Community engagement; (2) Partnership development; (3) Neighbourhood-based Walk the Talk Advisory Groups; (4) Peer Walking/Rolling Group Leadership Training; (5) Mentoring/Support; (6) Peer Walking/Rolling Groups. The training curriculum combines peer leadership, inclusion, and communication skills; practical skills required to create and manage a walking group; and information about urban green space. Implications: In partnership with the Centre for Learning & Development Toronto and the Regent Park Community Health Centre, the program founder trained 42 peer walking group leaders and mentored multiple walking groups. © 2020, The Canadian Public Health Association.			Does the study directly assess the effects in relation to urban nature? (Outcome);	Does the study deal with empirical studies involving quantitative or qualitative evaluation? (Study Type);
1414	Environmental co-benefits of urban greening for mitigating heat and carbon emissions	Li, P.; Wang, Z.-H.	2021	https://www.scopus.com/inward/record.uri?eid=2-s2.0-85107307056&doi=10.1016%2fj.jenvman.2021.112963&partnerID=40&md5=a2ec1a2518e7716124639ecd897b7c65	10.1016/j.jenvman.2021.112963	Urban greening has been as a popular and effective strategy for ameliorating urban thermal environment and air quality. Nevertheless, it remains an outstanding challenge for numerical urban models to disentangle and quantify the complex interplay between heat and carbon dynamics. In this study, we used a newly developed coupled urban canopy-carbon dynamics model to investigate the environmental co-benefits for mitigating urban heat stress as well as the reduction of carbon dioxide (CO2) emission. In particular, we evaluated the impact of specific components of urban greening, viz. fraction of the urban lawn, bare soil, tree coverage, and irrigation on heat and carbon fluxes in the built environment. The results of numerical simulations show that the expansion of urban green space, in general, leads to environmental cooling and reduced CO2 emission, albeit the efficacy varies for different vegetation types. In addition, adequate irrigation is essential to effect plant physiological functions for cooling and CO2 uptake, whereas further improvement becomes marginal with excessive irrigation. The findings of this study, along with its implications on environmental management, will help to promote sustainable urban development strategies for achieving desirable environmental co-benefits for urban residents and practitioners. © 2021 Elsevier Ltd				Does the study deal with empirical studies involving quantitative or qualitative evaluation? (Study Type);
1415	Nature-based solutions to improve the summer thermal comfort outdoors	Sayad, B.; Alkama, D.; Ahmad, H.; Baili, J.; Aljahdaly, N.H.; Menni, Y.	2021	https://www.scopus.com/inward/record.uri?eid=2-s2.0-85114137394&doi=10.1016%2fj.csite.2021.101399&partnerID=40&md5=1c9adb0a3ad9689a20b6420d3efcf17c	10.1016/j.csite.2021.101399	Consider nature-based solutions is a key principle to achieve optimal thermal outdoor comfort. This study investigates the effect of natural elements in improving the outdoor thermal comfort in Guelma city, where various planting design of vegetation and water bodies were considered as natural solutions. Microclimatic data was obtained through field measurements with multiple locations within the square May 8, 1945, located in Guelma. First, measurements were compared. Second, they were used as inputs in Envi-Met model to simulate eight scenarios with different type and ratio of vegetation and different water bodies configurations. The findings indicate that the thermal comfort level could be improved by means of two solutions; increasing the vegetation ratio with respect of the air flow and increasing water surfaces within the outdoor space. The combined effect of increased vegetation ratio and linear water bodies is the best solution to achieve optimal thermal comfort level in outdoor spaces. © 2021 The Authors				Does the study deal with empirical studies involving quantitative or qualitative evaluation? (Study Type);
1416	Greening the brownfields of thermal power plants in rural areas, an example from Romania, set in the context of developments in the industrialized country of Germany	Bostenaru Dan, M.; Bostenaru-Dan, M.M.	2021	https://www.scopus.com/inward/record.uri?eid=2-s2.0-85104037717&doi=10.3390%2fsu13073800&partnerID=40&md5=26ba43ed6f987b55e7bcfc57605bbaed	10.3390/su13073800	This paper describes the greening of ash dumps from two thermal power plants located in Romania, in the villages of Mintia and Doices, ti, two rural areas neighboring middle-sized cities, both with architectural, archaeological and landscape heritage. Currently, the two Romanian villages have different fates in the context of shrinking cities, and solutions from the industrialized country of Germany that are more advanced in closing polluting thermal power plants are examples of this. Thus, the greening of industrial waste is one of the current challenges of the energy shift towards renewable energy. Nature-based solutions such as the proposed use of the biodegradable geo-textile in the greening is one of the current trends. The development of the biodegradable geotextile was contemporary with the creation of the International Building Exhibition (Internationale Bauaaustellung-IBA) Emscher Park in the ancient industrial coal mining Ruhr area, in Germany; later research, around 10 years ago, explored soil pollution at these two Romanian thermal power plants. A recent research study investigated the conversion of the industrial buildings of the thermal power plant in Doices, ti, however, these buildings were demolished at the end of last year. Mintia thermal power plant continues to function. This paper explores the current challenges of industrial brownfields, energy shift, ecology, the 21st yearly session of the Conference of the Parties (COP21) in Paris and “Laudato si”, spanning 30 years of history and the legacy of the research over this time. © 2021 by the authors. Licensee MDPI, Basel, Switzerland.	Does the study deal with challenges in urban areas? (Population);		Does the study directly assess the effects in relation to urban nature? (Outcome);	Does the study deal with empirical studies involving quantitative or qualitative evaluation? (Study Type);
1417	Knowledge discovery from emergency ambulance dispatch during COVID-19: A case study of Nagoya City, Japan	Rashed, E.A.; Kodera, S.; Shirakami, H.; Kawaguchi, R.; Watanabe, K.; Hirata, A.	2021	https://www.scopus.com/inward/record.uri?eid=2-s2.0-85103396248&doi=10.1016%2fj.jbi.2021.103743&partnerID=40&md5=f85e950847335075930ccfb5c6a5b245	10.1016/j.jbi.2021.103743	Accurate forecasting of medical service requirements is an important big data problem that is crucial for resource management in critical times such as natural disasters and pandemics. With the global spread of coronavirus disease 2019 (COVID-19), several concerns have been raised regarding the ability of medical systems to handle sudden changes in the daily routines of healthcare providers. One significant problem is the management of ambulance dispatch and control during a pandemic. To help address this problem, we first analyze ambulance dispatch data records from April 2014 to August 2020 for Nagoya City, Japan. Significant changes were observed in the data during the pandemic, including the state of emergency (SoE) declared across Japan. In this study, we propose a deep learning framework based on recurrent neural networks to estimate the number of emergency ambulance dispatches (EADs) during a SoE. The fusion of data includes environmental factors, the localization data of mobile phone users, and the past history of EADs, thereby providing a general framework for knowledge discovery and better resource management. The results indicate that the proposed blend of training data can be used efficiently in a real-world estimation of EAD requirements during periods of high uncertainties such as pandemics. © 2021 Elsevier Inc.		Does the study involve any NbS intervention? (Intervention);	Does the study directly assess the effects in relation to urban nature? (Outcome);	Does the study deal with empirical studies involving quantitative or qualitative evaluation? (Study Type);
1418	Assemblages and seasonal patterns in butterflies across different ecosystems in a sub-tropical zone of Jammu Shiwaliks, Jammu and Kashmir, India	Sharma, N.; Sharma, S.	2021	https://www.scopus.com/inward/record.uri?eid=2-s2.0-85101451022&doi=10.1007%2fs42965-020-00139-w&partnerID=40&md5=7d8db18dd0604940ad047d393b44f954	10.1007/s42965-020-00139-w	The present study was aimed to understand the community structure and functionality of butterflies in three different sub-tropical ecosystems concerning the habitat types and seasonality. We sampled the butterflies for their abundance, diversity and host plant specificity from 21 linear transects placed in a stratified random manner in heterogeneous mosaic landscapes, urban green spaces and natural forests from April to December 2018. Overall, 6384 individuals of 118 butterfly species in 81 genera, six families and 20 subfamilies were observed. Our results indicated that the land cover type and the seasonal variability had a pronounced influence on the species richness, abundance, diversity and similarity across different sites with significantly higher values recorded for mosaic landscapes during the wet season. In contrast, the urban built-up site was more speciose with higher abundance than natural forests. Each system harboured unique species assemblages with high similarity among the sites as well as seasons. Presence of protected and habitat exclusive species substantiate a high conservation value of these habitats especially the urban green spaces, and thus, calls for effective management strategies for the conservation and proliferation of butterflies in sub-tropical areas of Jammu region. © 2021, International Society for Tropical Ecology.			Does the study directly assess the effects in relation to urban nature? (Outcome);	Does the study deal with empirical studies involving quantitative or qualitative evaluation? (Study Type);
1419	Effectiveness of two lightweight aggregates for the removal of heavy metals from contaminated urban stormwater	Pla, C.; Benavente, D.; Valdes-Abellan, J.; Kovacova, Z.	2021	https://www.scopus.com/inward/record.uri?eid=2-s2.0-85101336044&doi=10.1016%2fj.jconhyd.2021.103778&partnerID=40&md5=f1518ad9d90664829e12ddbcbb7b1f2c	10.1016/j.jconhyd.2021.103778	Contaminated runoff stormwater from urban environments carries several contaminants to water bodies, thereby affecting the health of living beings and ecological systems. Among all the contaminants, heavy metals possess high toxicity and impact water quality. The stormwater management through green infrastructures composed by adequate materials can provide an excellent solution, simultaneously ensuring the appropriate hydraulic performance and contaminant removal rate. The proposed research aims at the elimination of heavy metals (i.e. Ni, Cu, Zn, Cd and Pb) through column experiments by selecting four possible and novel treatments for urban stormwaters. Two lightweight aggregates (Arlita and Filtralite) were tested separately and in combination with CaCO3. The study determines the efficiency and lifetime of each treatment by varying the interaction time between the filter materials and contaminated water and the type of filter. The observed removal mechanisms were closely related to the changes in pH due to the interactions between water and different materials. The reductions in heavy metal concentrations depend on the type of heavy metal, interaction time and type of filter material. Results indicate that the combined use of CaCO3, Arlita and Filtralite did not improve the removal rates of heavy metals. However, it decreased the efficiency of the decontamination process. The significance of this study lies on the removal efficiency of Arlita and Filtralite as decontamination treatments. Both the tested lightweight aggregates led to a considerable decrease in the heavy metal concentrations in urban runoff stormwater although Filtralite was particularly efficient. After 4 weeks, the treatments were still successfully reducing and stabilising 99% of the heavy metals in the contaminated stormwater. These results confirm that the lifetime of the tested lightweight aggregates is adequate and emphasise, as a novel application of these materials, on their feasibility for the improvement of urban stormwater quality. © 2021 Elsevier B.V.		Does the study involve any NbS intervention? (Intervention);	Does the study directly assess the effects in relation to urban nature? (Outcome);	Does the study deal with empirical studies involving quantitative or qualitative evaluation? (Study Type);
1420	Projecting the urbanization effect on soil organic carbon stocks in polar and steppe areas of European Russia by remote sensing	Dvornikov, Y.A.; Vasenev, V.I.; Romzaykina, O.N.; Grigorieva, V.E.; Litvinov, Y.A.; Gorbov, S.N.; Dolgikh, A.V.; Korneykova, M.V.; Gosse, D.D.	2021	https://www.scopus.com/inward/record.uri?eid=2-s2.0-85105535351&doi=10.1016%2fj.geoderma.2021.115039&partnerID=40&md5=b3c2bdcaa0f304e6bfbdb49b9b95fa9b	10.1016/j.geoderma.2021.115039	This paper describes the effect of urbanization on soil organic carbon (SOC) stocks by projecting the main urban land cover classes over the initial pre-urban soil maps. Two cities different in climate and soil conditions as well as in availability of SOC data were chosen as the case studies. Rostov-on-Don is the center of Russian South, where croplands and natural steppes have been conventionally thoroughly studied by soil scientists. In contrast, soils of Murmansk located in Russian Arctics have always been overlooked due to low suitability for agriculture. Global, national and regional soil maps and databases were used to estimate pre-urban SOC stocks in the areas. The outcomes based on Harmonized World Soil Database were highly uncertain, underestimating 0-100 cm SOC stocks in the polar region and overestimating them in the steppe region, whereas the results based on Digital Soil Map of Russia and regional maps were comparable. Land cover structures of Rostov-on-Don and Murmansk were mapped based on the stepwise per-pixel and sub-pixel classification algorithms applied to Sentinel-2 and included the following classes: sealed soils, green lawns, trees and shrubs, bare soils and water. Murmansk was dominated by trees and shrubs (58.1%) with the proportion of area 17.5% covered by sealed soils. In Rostov-on-Don, less than 30% of the total area was covered by trees and shrubs which is also comparable with bare soils (19.6%)_and lawns (23.4%), whereas almost one third of the territory was sealed (27.6%). These land cover structures had a different impact on the topsoil SOC stocks: a 30-50% increase in Murmansk compared to the 18% decrease in Rostov-on-Don. An increase of the 0-100 cm SOC stocks was shown for both regions, however in the polar conditions it was two times higher compared to the steppe. In polar conditions, conversion of natural soils into urban non-sealed soils increased SOC stocks from 30% to more than 4 times in 0-10 cm layer and from 47% to almost 3 times in the 0-100 cm layer. The highest increase was reported for the lawns, whereas SOC under trees and shrublands were considerably lower. In Rostov-on-Don, sealed and bare soils stored less SOC compared to the initial natural soils. The conversion of natural areas into urban green infrastructure increased SOC up to 50-70%. Although the absolute SOC values based on the global and national legacy data are highly uncertain, especially for the polar areas, the research outcomes clearly reveal possible patterns in SOC changes induced by different urbanization pathways in contrast climatic conditions and highlight the complexity of the urbanization effect on soils © 2021 Elsevier B.V.			Does the study directly assess the effects in relation to urban nature? (Outcome);	Does the study deal with empirical studies involving quantitative or qualitative evaluation? (Study Type);
1421	The Determinants of Social Capital among Iranian Older Adults: An Ecological Study	Rashedi, V.; Asadi-Lari, M.; Harouni, G.G.; Foroughan, M.; Borhaninejad, V.; Rudnik, A.	2021	https://www.scopus.com/inward/record.uri?eid=2-s2.0-85114484663&doi=10.1134%2fS2079057021030139&partnerID=40&md5=c37734f1ea00f9545487dab41a9ee7e5	10.1134/S2079057021030139	Abstract: Social capital is one of the sociological factors that has received increasing attention in the past few decades as a potential determinant of health and well-being among older populations across countries and cultures. This study aimed to examine the social capital among Iranian older adults based on a population-based survey. It was an ecological cross-sectional study covering 22 districts and 368 neighborhoods in Tehran, Iran, using secondary data from: (1) the second round of the Urban Health Equity Assessment and Response Tool (Urban HEART-2) survey, which was a large population-based study of 15 069 older adults, and (2) the results of the official report of Tehran’s Center of Studies and Planning based on the 22 Tehran districts which was used for assessing the determinants of the neighborhood level. The multiple linear regression analyses revealed that duration of residence, transportation costs, social dysfunction, food security, green spaces, perceived societal security, clean days, road traffic rate, and physical activity were significantly related to social capital. Community and neighborhood conditions are important determinants of social capital among older adults. Social policies such as providing more green space and clear air, more perceived safety, and better transportation make the elderly feel more secure and create reliable surroundings, help older adults join the community’s mainstream, and be a rich source for their society. Also, interventions targeting social capital are in need, specifically those reinforcing neighborhood social cohesion and diminishing neighborhood physical disorder and negative social support of older adults. © 2021, Pleiades Publishing, Ltd.			Does the study directly assess the effects in relation to urban nature? (Outcome);	Does the study deal with empirical studies involving quantitative or qualitative evaluation? (Study Type);
1422	3D characterization of a Boston Ivy double-skin green building facade using a LiDAR system	Pérez, G.; Escolà, A.; Rosell-Polo, J.R.; Coma, J.; Arasanz, R.; Marrero, B.; Cabeza, L.F.; Gregorio, E.	2021	https://www.scopus.com/inward/record.uri?eid=2-s2.0-85114459592&doi=10.1016%2fj.buildenv.2021.108320&partnerID=40&md5=9e326662d5afc995a09f6178bb5074d5	10.1016/j.buildenv.2021.108320	On the way to more sustainable and resilient urban environments, the incorporation of urban green infrastructure (UGI) systems, such as green roofs and vertical greening systems, must be encouraged. Unfortunately, given their variable nature, these nature-based systems are difficult to geometrically characterize, and therefore there is a lack of 3D objects that adequately reflect their geometry and analytical properties to be used in design processes based on Building Information Modelling (BIM) technologies. This fact can be a disadvantage, during the building's design phase, of UGIs over traditional grey solutions. Areas of knowledge such as precision agriculture, have developed technologies and methodologies that characterize the geometry of vegetation using point cloud capture. The main aim of this research was to create the 3D characterization of an experimental double-skin green facade, using LiDAR technologies. From the results it could be confirmed that the methodology used was precise and robust, enabling the 3D reconstruction of the green facade's outer envelope. Detailed results were that foliage volume differences in height were linked to plant growth, whereas differences in the horizontal distribution of greenery were related to the influence of the local microclimate and specific plant diseases on the south orientation. From this research, along with complementary previous research, it could be concluded that, generally speaking, with vegetation volumes of 0.2 m3/m2, using Boston Ivy (Parthenocissus Tricuspidata) under Mediterranean climate, reductions in external building surface temperatures of around 13 °C can be obtained and used as analytic parameter in a future 3D-BIM-object. © 2021 The Authors			Does the study directly assess the effects in relation to urban nature? (Outcome);	Does the study deal with empirical studies involving quantitative or qualitative evaluation? (Study Type);
1423	Joint effects of habitat indexes and physic-chemical factors for freshwater basin of semi-arid area on plankton integrity – A case study of the Wei River Basin, China	Wan, X.; Yang, T.; Zhang, Q.; Wang, W.; Wang, Y.	2021	https://www.scopus.com/inward/record.uri?eid=2-s2.0-85090351846&doi=10.1016%2fj.ecolind.2020.106909&partnerID=40&md5=a32ec3443b4e9a7a02c3be600298dbf4	10.1016/j.ecolind.2020.106909	As the largest tributary of the Yellow River and a large semi-arid area, the ecological status of the Wei River Basin, China, has become an important issue of concern. Habitat, water quality and biological pressure are the factors affecting the structure and function of rivers. However, it is a challenging task to determine the joint rather than isolated influence of factors on the watershed. Plankton is sensitive to the status of water system, so it is used to analyze the interaction between habitat indexes and physic-chemical parameters of water body. In this study, plankton and water samples were collected from 21 sampling sites in the whole Wei River Basin in October 2019. The planktonic index of biotic integrity (P-IBI), biomass, abundance, diversity index and trophic status were established. The integrity of plankton in the basin was evaluated. Redundancy analysis (RDA) was used to assess the correlation and variability between 23 physicochemical factors and habitat indexes of planktonic community. The results show that the applicability and accuracy of P-IBI are good. The planktonic integrity of the ecosystem in the basin is “critical”. The upper and lower reaches of the main stream are better than those of the middle reaches, while the upper reaches of the two major tributaries are in poor condition due to the influence of cities and industries. Wei River system is better than Jing River and Beiluo River system. Physical and chemical factors, including dissolved oxygen, turbidity, phycocyanin and chlorophyll, are the main driving forces affecting the integrity of plankton in the study area. Relatively speaking, the contribution of physicochemical parameters to P-IBI was greater than that of habitat indexes, and there was a shared explanatory variance between them. The abundance level can best reflect the isolation effect of two aspects of the environment. The results show that the planktonic index of biotic integrity is a potential tool to reflect the interaction of habitat conditions and physical and chemical factors. The whole basin scale research is helpful to promote habitat restoration and water conservation. © 2020 Elsevier Ltd			Does the study directly assess the effects in relation to urban nature? (Outcome);	Does the study deal with empirical studies involving quantitative or qualitative evaluation? (Study Type);
1424	Potential Influence of Urban Sprawl and Changing Land Surface Temperature on Outdoor Thermal Comfort in Lagos State, Nigeria	Obiefuna, J.N.; Okolie, C.J.; Nwilo, P.C.; Daramola, O.E.; Isiofia, L.C.	2021	https://www.scopus.com/inward/record.uri?eid=2-s2.0-85100774147&doi=10.2478%2fquageo-2021-0001&partnerID=40&md5=e537089777733a39db550ff448238d53	10.2478/quageo-2021-0001	The continuous monitoring of the relationship between land surface temperature (LST) and land cover change is imperative for an inquiry into the potential impact of LST on human well-being, including urban outdoor thermal comfort in Lagos State, Nigeria. Using Landsat imagery, this study assessed land cover and LST changes from 1984 to 2019. Land cover was extracted, LST was determined from Landsat imageries and the land cover changes were linked to LST using the contribution index (CI). Afterwards, the universal thermal climate index (UTCI) was calculated to determine the heat stress levels. Findings confirm the presence of urban sprawl and new growth areas in previously rural Local Government Areas (LGAs) eastward, northward and westward of Lagos metropolis and in regions which lie on the fringe of the state's border with Ogun State. Also, a very strong link between high LST intensities and increasing concentration of urban areas in rapidly growing LGAs has been observed. This link further confirms the increased warming of the state, with an increase in mean LST of 2.16°C during 1984-2019. The UTCI which was used to gauge the influence of LST on outdoor thermal comfort ranged from moderate to strong heat stress levels. This study helps to strengthen the case for definite policies and actions which should be aimed at achieving moderate urban development through increased urban tree canopy/green infrastructure provision and carbon sequestration activities in urban design/landscape design, in Lagos State. © 2021 Jerry N. Obiefuna et al., published by Sciendo 2021.			Does the study directly assess the effects in relation to urban nature? (Outcome);	Does the study deal with empirical studies involving quantitative or qualitative evaluation? (Study Type);
1425	The role of functional diversity and facilitation in small-scale pollinator habitat	Fuccillo Battle, K.; de Rivera, C.E.; Cruzan, M.B.	2021	https://www.scopus.com/inward/record.uri?eid=2-s2.0-85107374247&doi=10.1002%2feap.2355&partnerID=40&md5=6be1c346031944b8dd027889dda1fe71	10.1002/eap.2355	People in urban and rural areas are planting habitat patches for pollinators in response to growing public awareness of the risks of pollinator declines; yet research rarely has been undertaken to inform the composition of such patches. Determining which key functional plant traits to prioritize and how plant–pollinator interaction dynamics operate in these small-scale, fragmented patches is critical to ensuring the efficacy of pollinator restoration efforts across landscapes. We established small-scale (2.5 m diameter) experimental patches and manipulated plant diversity and resource level (nectar) to determine the effects on pollinator abundance, pollinator diversity, and plant–pollinator facilitation–competition dynamics. Our results showed that in small-scale habitat, plant diversity and resource availability significantly affected the abundance and diversity of pollinating insects. Specifically, the treatments that contained high-resource plant species increased pollinator abundance and diversity the most. Plant diversity increased pollinator diversity and abundance only in the absence of high-resource plants. Pollination facilitation was observed in high-resource treatments, but varied among plant species. Competition for pollinators was observed in high-diversity treatments but did not affect seed set for high-resource plants in any of the treatments. Our results suggest that managers or landowners planting small-scale pollinator habitat should prioritize including species with high nectar production, and secondarily, a diverse mix of species if space and resources allow. The protocols we used to monitor pollinators can be used by community science observers with limited training, expanding the potential for assessment of future pollinator habitat restoration projects. Shared research identifying features critical to effective restoration will help conserve plant–pollinator mutualisms across landscapes. © 2021 by the Ecological Society of America			Does the study directly assess the effects in relation to urban nature? (Outcome);
1426	Heterogeneous urban exposures and prevalent hypertension in the helsinki capital region, Finland	Okokon, E.O.; Yli-Tuomi, T.; Siponen, T.; Tiittanen, P.; Turunen, A.W.; Kangas, L.; Karppinen, A.; Kukkonen, J.; Lanki, T.	2021	https://www.scopus.com/inward/record.uri?eid=2-s2.0-85099941914&doi=10.3390%2fijerph18031196&partnerID=40&md5=5860d17e964aa71ece567827adaab7fd	10.3390/ijerph18031196	Urban dwellers are simultaneously exposed to several environmental health risk factors. This study aimed to examine the relationship between long-term exposure to fine particulate matter (PM2.5, diameter &lt; 2.5 µm) of residential-wood-burning and road-traffic origin, road-traffic noise, green space around participants’ homes, and hypertension. In 2015 and 2016, we conducted a survey of residents of the Helsinki Capital Region to determine their perceptions of environmental quality and safety, lifestyles, and health statuses. Recent antihypertensive medication was used as an indicator of current hypertensive illness. Individual-level exposure was estimated by linking residential coordinates with modelled outdoor levels of wood-smoke-and traffic-related PM2.5, road-traffic noise, and coverage of natural spaces. Relationships between exposure and hypertension were modelled using multi-exposure and single-exposure binary logistic regression while taking smooth functions into account. Twenty-eight percent of the participants were current users of antihypertensive medication. The odds ratios (95% confidence interval) for antihypertensive use were 1.12 (0.78–1.57); 0.97 (0.76–1.26); 0.98 (0.93–1.04) and 0.99 (0.94–1.04) for wood-smoke PM2.5, roadtraffic PM2.5, road-traffic noise, and coverage of green space, respectively. We found no evidence of an effect of the investigated urban exposures on prevalent hypertension in the Helsinki Capital Region. © 2021 by the authors. Licensee MDPI, Basel, Switzerland.			Does the study directly assess the effects in relation to urban nature? (Outcome);
1427	From green spaces to squares: Mapping the distribution of taijiquan organizations in london	Zhang, P.; Jin, Y.; Gao, Z.; Ma, X.	2021	https://www.scopus.com/inward/record.uri?eid=2-s2.0-85112029904&doi=10.3390%2fijerph18168452&partnerID=40&md5=af4ed2544b7acf43e898d8679895ab3a	10.3390/ijerph18168452	Contributing to Taijiquan studies, this research uses spatial analysis tools in ArcGIS 10.3 and SPSS 23.0 to map out the spatial distributional pattern of the Taijiquan organizations in London, and then explores factors attributing to the spatial distribution of Taijiquan culture. The result shows that the distribution of Taijiquan organizations in London generally presents a spatial distribution structure of “dense center + sparse periphery”; the spatial distribution is unbalanced, showing a cohesive distribution; the directional distribution tends to be obvious in areas that are proximate to urban traffic arteries and afforestation in London. Through multivariate hierarchical regression analysis, the study explores the influential factors for the spatial distribution of Taijiquan organizations in London. The results show that: population size, economic level, and education level have little influence on the spatial distribution of Taijiquan organizations; however, the population density of people over 65 years old, the accessibility of public service facilities such as green spaces, and public urban traffic has a significant impact on the spatial distribution of Taijiquan organizations. © 2021 by the authors. Licensee MDPI, Basel, Switzerland.			Does the study directly assess the effects in relation to urban nature? (Outcome);	Does the study deal with empirical studies involving quantitative or qualitative evaluation? (Study Type);
1428	Analyzing the effects of institutional capacity on sustainable water governance	Li, W.; von Eiff, D.; An, A.K.	2021	https://www.scopus.com/inward/record.uri?eid=2-s2.0-85088840433&doi=10.1007%2fs11625-020-00842-6&partnerID=40&md5=5b28c04e7d417e61f2c7c4b93ede3cb6	10.1007/s11625-020-00842-6	Sustainable management of water resources is becoming increasingly important in the face of challenges from urbanization, climate change, globalization, and other societal changes. Hong Kong, a water scarce city, is particularly in need of sustainable water management. In this paper, we focus on the key players in Hong Kong’s water management and assess their capacities to pick up signals, balance interests, implement policies, and learn and adapt from 1999 to 2018. We find that while the socio-economic and environmental contexts have changed, their capacities to pick up signals and balance interests have remained relatively flat, although they were responsive to public outcry especially over drinking water contamination. Their main attention has been focused on implementation and technical solutions, forgoing opportunities to collaborate with intermediaries in preparing for water stressed scenarios. Thus, we advocate for capacity building and bringing the public and communities into the governance structure for the pursuit of water sustainability in Hong Kong. © 2020, Springer Japan KK, part of Springer Nature.			Does the study directly assess the effects in relation to urban nature? (Outcome);	Does the study deal with empirical studies involving quantitative or qualitative evaluation? (Study Type);
1429	Developing a new matrix model to estimate the urban run-off water quality	Sayahi, A.; Ardestani, M.; Partani, S.	2021	https://www.scopus.com/inward/record.uri?eid=2-s2.0-85103792222&doi=10.22059%2fpoll.2020.303630.830&partnerID=40&md5=22538e7a372c225d6ed98282a9a4f996	10.22059/poll.2020.303630.830	This research aims at developing a new relation to estimate the urban runoff water quality through urban land use. According to the first phase of this research, six urban characteristics and land use indices have been defined concerning all parameters with either direct or indirect impacts on urban water quality: Population, land use type, meteorological factors, local physiographical parameters, urban patterns etc. have been considered when developing the new indices. Three study areas, including different urban land uses, have been selected in Tehran Metropolitan and urban drains maps and structures have gone under study to determine the sampling points. Multi-statistical analysis, discriminate analysis, and multi-linear regression analysis have been applied for all water quality results and urban indices in each site, with the results revealing very strong relations between urban land use and water quality variation. Temporary population especially in downtown site has proved to be an effective temporal factor on how even public transport could not have any significant effects, in case population density has no significant influence on water quality, as all sanitary waste water in selected sites is collected through urban wastewater systems separately. General slop is a significant factor in hydrocarbons and heavy metals, once they are not alongside the streets route. All told, this paper recommends reusing urban drained runoff locally before joining other regions’ collectors. Here in urban drainage system, collection and aggregation of water could not be an appropriate factor in water quality management unlike river systems. The model could be employed in urban local water consumption management in irrigation and public recovery. © 2021 Pollution. All rights reserved.			Does the study directly assess the effects in relation to urban nature? (Outcome);
1430	Integrated urban water management with micro storages developed as an IoT-based solution – The smart rain barrel	Oberascher, M.; Kinzel, C.; Kastlunger, U.; Kleidorfer, M.; Zingerle, C.; Rauch, W.; Sitzenfrei, R.	2021	https://www.scopus.com/inward/record.uri?eid=2-s2.0-85102338939&doi=10.1016%2fj.envsoft.2021.105028&partnerID=40&md5=8ab231569f90c91e42c8aa898c7680a2	10.1016/j.envsoft.2021.105028	Low cost sensors are emerging alongside innovative data transfer technologies, allowing the integration of smart solutions for the decentralisation of water infrastructure. In this work, the smart rain barrel (SRB) concept is introduced as an IoT-based solution for advanced rainwater harvesting. The SRB consists of a rain barrel extended by a discharge valve, which is centrally controlled. This concept offers (1) individual control of each implemented SRB with its incorporation into the integrated water system management and (2) a simple large-scale implementation of additional storage units as an alternative to future expansion of existing infrastructure. The open-source software “Smartin” is developed by hypothetically retrofitting an Alpine municipality with SRBs to evaluate the effects of the latter on the urban water infrastructure. Compared to uncontrolled rain barrels, a simple coordinated control strategy already clearly improves the performance of the integrated system by reducing combined sewer overflow and addressing drinking water demand. © 2021 The Authors		Does the study involve any NbS intervention? (Intervention);	Does the study directly assess the effects in relation to urban nature? (Outcome);	Does the study deal with empirical studies involving quantitative or qualitative evaluation? (Study Type);
1431	Green roof for sustainable urban flash flood control via cost benefit approach for local authority	Azis, S.S.A.; Zulkifli, N.A.A.	2021	https://www.scopus.com/inward/record.uri?eid=2-s2.0-85095759206&doi=10.1016%2fj.ufug.2020.126876&partnerID=40&md5=5c438c3f693c668cd9f465b800bcb990	10.1016/j.ufug.2020.126876	People migration to urban region have created dense opaque urban landscape which generates high volume of storm water runoff and frequent flash flood episodes. This has caused tremendous damages and loss to the nation. Local authority has to spend greatly to repair damages caused by this disaster. Studies have proven that green roof acts as an efficient green infrastructure to control storm water runoff and hindrance flash flood occurrences. However, the worth of implementing green roof for the local authority remains unrevealed. This study prompts to assess the economic worth of implementing green roof for the local authority using costs benefits analysis. Overall, extensive green roof provides better cost benefits ratio than intensive green roof whereby the benefit is 1.2–3.5 times larger than green roof cost. Roof slope contributes the highest benefit ratio for intensive green roof at 2 times higher than minimum cost. Meanwhile, vegetation provides the largest benefit ratio for extensive green roof at 4.2 times larger than minimum cost. Green roof has proven to be worthy for local authority from the economic and environment aspects. This is significant in creating a new pathway to encourage sustainable practice among local authority thus serve national sustainable development agenda. © 2020 Elsevier GmbH				Does the study deal with empirical studies involving quantitative or qualitative evaluation? (Study Type);
1432	The eco-techno spectrum: Exploring knowledge systems' challenges in green infrastructure management	Matsler, A.M.; Miller, T.R.; Groffman, P.M.	2021	https://www.scopus.com/inward/record.uri?eid=2-s2.0-85101496934&doi=10.17645%2fUP.V6I1.3491&partnerID=40&md5=894a9021486a4be56c99c5ca524aa0ff	10.17645/UP.V6I1.3491	Infrastructure crises are not only technical problems for engineers to solve—they also present social, ecological, financial, and political challenges. Addressing infrastructure problems thus requires a robust planning process that includes examination of the social and ecological systems supporting infrastructure, alongside technical systems. An integrative Social, Ecological, and Technological Systems (SETS) analysis of infrastructure solutions can complement the planning process by revealing potential trade-offs that are often overlooked in standard procedures. We explore the interconnected SETS of the infrastructure problem in the US through comparative case studies of green infrastructure (GI) development in Portland and Baltimore. Currently a popular infrastructure solution to a wide variety of urban ills, GI is the use and mimicry of ecological components (e.g., plants) to perform municipal services (e.g., stormwater management). We develop the ecological-technological spectrum—or 'eco-techno spectrum'—as a framing tool to bridge all three SETS dimensions. The eco-techno spectrum becomes a platform to explore the institutional knowledge system dynamics of GI development where social dimensions are organized across ecological and technological aspects of GI, exposing how governance differs across specific forms of ecological and technological hybridity. In this study, we highlight the knowledge system challenges of urban planning institutions as a key consideration in the realization of innovative infrastructure crisis 'fixes.' Disconnected definition and measurement of GI emerge as two distinct challenges across the knowledge systems examined. By revealing and discussing these challenges, we can begin to recognize—and better plan for—gaps in municipal planning knowledge systems, promoting decisions that address the roots of infrastructure crises rather than treating only their symptoms. © 2021 by the authors; licensee Cogitatio (Lisbon, Portugal).			Does the study directly assess the effects in relation to urban nature? (Outcome);	Does the study deal with empirical studies involving quantitative or qualitative evaluation? (Study Type);
1434	GIS-based air quality modelling: spatial prediction of PM10 for Selangor State, Malaysia using machine learning algorithms	Tella, A.; Balogun, A.-L.	2021	https://www.scopus.com/inward/record.uri?eid=2-s2.0-85115059955&doi=10.1007%2fs11356-021-16150-0&partnerID=40&md5=d9f30264f43f221194853254359149db	10.1007/s11356-021-16150-0	Rapid urbanization has caused severe deterioration of air quality globally, leading to increased hospitalization and premature deaths. Therefore, accurate prediction of air quality is crucial for mitigation planning to support urban sustainability and resilience. Although some studies have predicted air pollutants such as particulate matter (PM) using machine learning algorithms (MLAs), there is a paucity of studies on spatial hazard assessment with respect to the air quality index (AQI). Incorporating PM in AQI studies is crucial because of its easily inhalable micro-size which has adverse impacts on ecology, environment, and human health. Accurate and timely prediction of the air quality index can ensure adequate intervention to aid air quality management. Therefore, this study undertakes a spatial hazard assessment of the air quality index using particulate matter with a diameter of 10 μm or lesser (PM10) in Selangor, Malaysia, by developing four machine learning models: eXtreme Gradient Boosting (XGBoost), random forest (RF), K-nearest neighbour (KNN), and Naive Bayes (NB). Spatially processed data such as NDVI, SAVI, BU, LST, Ws, slope, elevation, and road density was used for the modelling. The model was trained with 70% of the dataset, while 30% was used for cross-validation. Results showed that XGBoost has the highest overall accuracy and precision of 0.989 and 0.995, followed by random forest (0.989, 0.993), K-nearest neighbour (0.987, 0.984), and Naive Bayes (0.917, 0.922), respectively. The spatial air quality maps were generated by integrating the geographical information system (GIS) with the four MLAs, which correlated with Malaysia’s air pollution index. The maps indicate that air quality in Selangor is satisfactory and posed no threats to health. Nevertheless, the two algorithms with the best performance (XGBoost and RF) indicate that a high percentage of the air quality is moderate. The study concludes that successful air pollution management policies such as green infrastructure practice, improvement of energy efficiency, and restrictions on heavy-duty vehicles can be adopted in Selangor and other Southeast Asian cities to prevent deterioration of air quality in the future. Graphical abstract: [Figure not available: see fulltext.] © 2021, The Author(s), under exclusive licence to Springer-Verlag GmbH Germany, part of Springer Nature.			Does the study directly assess the effects in relation to urban nature? (Outcome);	Does the study deal with empirical studies involving quantitative or qualitative evaluation? (Study Type);
1435	Exploratory analysis of the influence of landscape patterns on lake cooling effect in Wuhan, China	Zhou, Y.; Gao, W.; Yang, C.; Shen, Y.	2021	https://www.scopus.com/inward/record.uri?eid=2-s2.0-85113730138&doi=10.1016%2fj.uclim.2021.100969&partnerID=40&md5=778b9c612f28c1b55504172c325ebb2a	10.1016/j.uclim.2021.100969	Mitigating the thermal environment by lakes in the urbanization context has been well understood. Meanwhile, whether a difference exists between the cooling effect of urban and rural lakes and the impacts of surrounding landscape patterns on lake cooling effect (LCE) has not been intensively investigated. In this study, 18 lakes in Wuhan have been selected to decipher land surface temperature variations along with distances from lakes and quantify the cooling effect of each lake. We also identified the local thermal anomalies around urban lakes compared with rural lakes and performed Pearson correlation analysis between the thermal anomalies, the LCE, and the landscape metrics. The results showed that the LCE of different lakes greatly varied, and the LCE for urban lakes was greater than rural lakes. Many thermal anomalies existed around urban lakes compared with rural lakes, while lakes with higher thermal anomalies surrounding tended to receive greater LCE. The areas with high proportions, intensive, irregular-shaped, and aggregated built-up received higher cooling effect from lakes, while areas with green space of the same characteristics were likely to weaken this effect. The findings can support the optimization of the cooling effect of urban lakes to mitigate the urban thermal environment. © 2021 Elsevier B.V.			Does the study directly assess the effects in relation to urban nature? (Outcome);
1437	A comparative life cycle assessment between green walls and green facades in the Mediterranean continental climate	Chàfer, M.; Pérez, G.; Coma, J.; Cabeza, L.F.	2021	https://www.scopus.com/inward/record.uri?eid=2-s2.0-85109175005&doi=10.1016%2fj.enbuild.2021.111236&partnerID=40&md5=0bcfdf3569ca3796edb7f0ef275f18ea	10.1016/j.enbuild.2021.111236	The building and construction sector is a large contributor to anthropogenic greenhouse gas emissions and consumes vast natural resources. Improvements in this sector are of fundamental importance for national and global targets to combat climate change. In this context, vertical greenery systems (VGS) in buildings have become popular in urban areas to restore green space in cities and be an adaptation strategy for challenges such as climate change. However, only a small amount of knowledge is available on the different VGS environmental impacts. This paper discusses a comparative life cycle assessment (LCA) between a building with green walls, a building with green facades and a reference building without any greenery system in the continental Mediterranean climate. This life cycle assessment is carried according to ISO 14040/44 using ReCiPe and GWP indicators. Moreover, this study fills this gap by thoroughly tracking and quantifying all impacts in all phases of the building life cycle related to the manufacturing and construction stage, maintenance, use stage (operational energy use experimentally tested), and final disposal. The adopted functional unit is the square meter of the facade. Results showed that the operational stage had the highest impact contributing by up to 90% of the total environmental impacts during its 50 years life cycle. Moreover, when considering VGS, there is an annual reduction of about 1% in the environmental burdens. However, in summer, the reduction is almost 50%. Finally, if the use stage is excluded, the manufacturing and the maintenance stage are the most significant contributors, especially in the green wall system. © 2021 Elsevier B.V.	Does the study deal with challenges in urban areas? (Population);			Does the study deal with empirical studies involving quantitative or qualitative evaluation? (Study Type);
1438	Development of a system for assessing the quality of urban street-level greenery using street view images and deep learning	Xia, Y.; Yabuki, N.; Fukuda, T.	2021	https://www.scopus.com/inward/record.uri?eid=2-s2.0-85100286930&doi=10.1016%2fj.ufug.2021.126995&partnerID=40&md5=98d3c89952682e60da36bcd73c462d5e	10.1016/j.ufug.2021.126995	Street greenery has long played a vital role in the quality of urban landscapes and is closely related to people's physical and mental health. Also, the level of street greenery is an important indicator of urban environmental quality. However, despite extensive research into environmental assessment methods for urban greenery, plant identification and greenery index calculations are still mostly done manually. In this research, we developed a method based on semantic segmentation processing of street view images to calculate the Green View Index of urban streets, and the Panoramic View Green View Index (PVGVI) is proposed for measuring the visible street-level greenery. We validated the results by comparison with those of manual inspection and the Pyramid Scene Parsing Network method, and found that the proposed method satisfied the accuracy requirements for vegetation detection. In addition, we conducted a case study of street-level greenery using the PVGVI and confirmed that this method can better visualize urban street-level greenery. The proposed method is scalable and automatable, and it contributes to the growing trend of integrating large freely available street view image datasets with semantic segmentation to inform urban planners. © 2021 Elsevier GmbH			Does the study directly assess the effects in relation to urban nature? (Outcome);	Does the study deal with empirical studies involving quantitative or qualitative evaluation? (Study Type);
1439	The effect of corporate social responsibility recognition on organisational commitment in global freight forwarders	Ko, J.; Jang, H.; Kim, S.Y.	2021	https://www.scopus.com/inward/record.uri?eid=2-s2.0-85100048745&doi=10.1016%2fj.ajsl.2020.12.005&partnerID=40&md5=3ceafd971cb76e36ebb9c416fd0a7136	10.1016/j.ajsl.2020.12.005	One of the serious inquiries for industry experts and academics is whether and how corporate social responsibility (CSR) can help create better workplace environments. However, this has not been studied enough so far from employees’ perspective. To fill this gap, this study aims to examine the relationship between employees’ perception on corporate social responsibility (CSR), their job satisfaction, organisational trust and ultimately, organisational commitment to suggest academic and practical implications on sustainable management for international freight forwarders in Korea. For this study, 166 global logistics companies in Busan, one of the world's leading maritime cities, were targeted, and questionnaires were surveyed from 10 April to 30 May 2019. A total of 265 questionnaires were analysed to verify the relevance of individual hypothesis in the research model through confirmatory factor analysis and structural equation model analysis using AMOS 18.0. The results of five hypotheses testing demonstrated a positive and significant effect except that Hypothesis 4 on ‘job satisfaction will have a significant effect on organisational commitment’ was rejected. Overall, this paper provides important insights into the significance of CSR in global freight forwarding companies with theoretical development and the empirical test of CSR model, highlighting the trust to increase the organisational commitment of employees. © 2020 The Authors			Does the study directly assess the effects in relation to urban nature? (Outcome);	Does the study deal with empirical studies involving quantitative or qualitative evaluation? (Study Type);
1440	Urban ecological land and natural-anthropogenic environment interactively drive surface urban heat island: An urban agglomeration-level study in China	Feng, R.; Wang, F.; Wang, K.; Wang, H.; Li, L.	2021	https://www.scopus.com/inward/record.uri?eid=2-s2.0-85115008389&doi=10.1016%2fj.envint.2021.106857&partnerID=40&md5=adc6120e9c7a1059a1810a8f85f0660b	10.1016/j.envint.2021.106857	The surface urban heat island effect (SUHI) that occurs during rapid urbanization increases the health risks associated with high temperatures. Urban ecological land (UEL) has been shown to play an important role in improving urban heat stress, however, the impact of UEL interactions with the natural-anthropogenic environment on SUHI at the urban agglomeration-scale is less explored. In this study, the Google Earth Engine and GeoDetector were applied to characterize the spatiotemporal patterns of UEL and SUHI in the Guangdong-Hong Kong-Macao Greater Bay Area from 2000 to 2020 by extracting major built-up urban areas and quantifying the impacts of UEL and its interactions with the natural-anthropogenic factors on SUHI. The results show that the evolution of the UEL landscape structure exhibits clear spatiotemporal coupling with SUHI. Specifically, the UEL underwent a dispersion and degradation process in 2000–2015 and a convergence and restoration process in 2015–2020, the SUHI correspondingly transitioned from intensification and continuity to mitigation and contraction. The UEL landscape structure showed a notable impact on the SUHI reduction, and the dominance and richness of the patches explained an average of 19.95% and 16.03% of the SUHI, respectively. Moreover, the interaction between UEL and land urbanization rate and anthropogenic heat release had a dominant effect on SUHI, but this effect significantly declined from 2015 to 2020. With the implementation of ecological restoration projects, the interaction of UEL with topography rapidly increased and the SUHI gradually dominated by the joint interaction of UEL and natural-anthropogenic factors. A synthesis of the varying effects of several factors showed that the dynamic relationship between the development stages of the urban agglomeration's regional system and SUHI may conform to the Environmental Kuznets Curve. SUHI reduction strategies should therefore comprehensively optimize the rational allocation of UEL landscape structures and natural-human elements to promote the well-being of residents. © 2021 The Authors	Does the study deal with challenges in urban areas? (Population);			Does the study deal with empirical studies involving quantitative or qualitative evaluation? (Study Type);
1441	Risk assessment of geological disasters in Nyingchi, Tibet	Wu, C.; Guo, Y.; Su, L.	2021	https://www.scopus.com/inward/record.uri?eid=2-s2.0-85101641976&doi=10.1515%2fgeo-2020-0208&partnerID=40&md5=2786f363e0940b4cc68aa99677a9bd80	10.1515/geo-2020-0208	To reduce the adverse effects of geological disasters on Nyingchi, this article selected nine highly correlated risk assessment factors for the types of geological disasters such as landslides and debris flows and used two methods of analytic hierarchy process and fuzzy analytic hierarchy process for analysis and comparison. The spatial overlay analysis of each factor with weight is carried out in ArcGIS to make a classification map of geological hazards in Nyingchi. Risk assessment of geological disasters such as collapses, landslides, and mudslides indicates that the slope, distance from the faults, and relative elevation difference of topography have severe impact on natural disasters; at least more than 60% of the areas belong to medium-, high-, and extremely high-risk areas, and it is urgent to strengthen protection and governance; the evaluation results of the fuzzy analytic hierarchy process are more in line with the actual survey situation and are more suitable for Tibet. This research is able to provide a basis for ecological protection, ecological restoration, and geological disaster prevention and management in southeastern Tibet. It also has important reference value for the coordinated development of urban and the environmental projects. © 2021 Chenshuang Wu et al.		Does the study involve any NbS intervention? (Intervention);	Does the study directly assess the effects in relation to urban nature? (Outcome);	Does the study deal with empirical studies involving quantitative or qualitative evaluation? (Study Type);
1443	Evaluating the economic benefits of moving from a single building to a community approach for sustainable urban redevelopment: Lisbon neighborhood case study	Pedro, J.; Reis, A.; Silva, C.; Pinheiro, M.D.	2021	https://www.scopus.com/inward/record.uri?eid=2-s2.0-85105697992&doi=10.1016%2fj.jclepro.2021.126810&partnerID=40&md5=32d376d7c5d92f3d7ad24f323709c7b2	10.1016/j.jclepro.2021.126810	Previous studies demonstrated how urban sustainability assessment systems can support the decision-making process to enhance the sustainability performance of an existing urban area. Nevertheless, although these systems were conceived to evaluate environmental, social, and economic dimensions of sustainability, the economic dimension is still underrepresented, particularly in terms of alternative project solutions’ economic feasibility. Therefore, this paper used a neighborhood redevelopment project in Lisbon (Portugal) to propose the economic evaluation of alternative sustainable solutions from single buildings to fully integrated community strategies. For this purpose, it estimated and compared the net present value, the internal rate of return, and the payback time of three alternative renovation strategies: creation of green space areas for urban agriculture; installation of photovoltaic systems; and installation of water harvesting systems. The results showed that community strategies can maximize the economic benefits over time by taking advantage of scale economies and synergies between buildings. In addition, the paper highlighted the possible economic benefits of combining alternative renovation strategies. Finally, it discussed policy and regulatory considerations, providing recommendations for future versions of urban sustainability assessment systems. © 2021 Elsevier Ltd		Does the study involve any NbS intervention? (Intervention);	Does the study directly assess the effects in relation to urban nature? (Outcome);	Does the study deal with empirical studies involving quantitative or qualitative evaluation? (Study Type);
1445	Integrative technology hubs for urban food-energy-water nexuses and cost-benefit-risk tradeoffs (II): Design strategies for urban sustainability	Chang, N.-B.; Hossain, U.; Valencia, A.; Qiu, J.; Zheng, Q.P.; Gu, L.; Chen, M.; Lu, J.-W.; Pires, A.; Kaandorp, C.; Abraham, E.; ten Veldhuis, M.-C.; van de Giesen, N.; Molle, B.; Tomas, S.; Ait-Mouheb, N.; Dotta, D.; Declercq, R.; Perrin, M.; Conradi, L.; Molle, G.	2021	https://www.scopus.com/inward/record.uri?eid=2-s2.0-85084982352&doi=10.1080%2f10643389.2020.1761088&partnerID=40&md5=d654845c6eb334bd10ff7f6e5454670b	10.1080/10643389.2020.1761088	The Food-Energy-Water (FEW) nexus for urban sustainability needs to be analyzed via an integrative rather than a sectoral or silo approach, reflecting the ongoing transition from separate infrastructure systems to an integrated social-ecological-infrastructure system. As technology hubs can provide food, energy, water resources via decentralized and/or centralized facilities, there is an acute need to optimize FEW infrastructures by considering cost-benefit-risk tradeoffs with respect to multiple sustainability indicators. This paper identifies, categorizes, and analyzes global trends with respect to contemporary FEW technology metrics that highlights the possible optimal integration of a broad spectrum of technology hubs for possible cost-benefit-risk tradeoffs. The challenges related to multiscale and multiagent modeling processes for the simulation of urban FEW systems were discussed with respect to the aspects of scaling-up, optimization process, and risk assessment. Our review reveals that this field is growing at a rapid pace and the previous selection of analytical methodologies, nexus criteria, and sustainability indicators largely depended on individual FEW nexus conditions disparately, and full-scale cost-benefit-risk tradeoffs were very rare. Therefore, the potential full-scale technology integration in three ongoing cases of urban FEW systems in Miami (the United States), Marseille (France), and Amsterdam (the Netherlands) were demonstrated in due purpose finally. © 2020 Taylor & Francis.			Does the study directly assess the effects in relation to urban nature? (Outcome);	Does the study deal with empirical studies involving quantitative or qualitative evaluation? (Study Type);
1446	Ecosystem health assessment based on ecological integrity and ecosystem services demand in the Middle Reaches of the Yangtze River Economic Belt, China	Pan, Z.; He, J.; Liu, D.; Wang, J.; Guo, X.	2021	https://www.scopus.com/inward/record.uri?eid=2-s2.0-85101321127&doi=10.1016%2fj.scitotenv.2020.144837&partnerID=40&md5=ceba6b06431251a3ab47cbb4d2b01078	10.1016/j.scitotenv.2020.144837	Ecosystem health assessment is vital for regional ecological restoration and management. Although many studies have improved the framework of ecosystem health assessment at the regional scale, most of them primarily focus on the single measurements of the natural states of ecosystems or external disturbances. However, there is a lack of comprehensive evaluation methods based on the ecological integrity and human demand for ecosystem services from the perspective of coupled human and ecological systems. In this study, we proposed an improved method that considers the ecological integrity and ecosystem services demand, which comprises four aspects of indicators: vigor, organization, resilience and ecosystem services (ES) supply-demand ratio. We used the Middle Reaches of the Yangtze River Economic Belt in China as a case study to apply the evaluation method. Our results indicate that (1) the level of ecosystem health is low in the middle of the study area and high on the periphery from 2000 to 2015. The moderate and good health levels dominate throughout the study area in 2000 and 2015. (2) The ES supply-demand ratio can objectively measure the actual status of ES, and the strong ES deficit aggravated dramatically the deterioration of regional ecosystems. (3) Urbanization exhibited a significant negative correlation with the ecosystem health index, and the greatest impact was observed in the urban agglomeration regions. Our framework extend the ecosystem health assessment methodology, and the research results can provide significant references for regional ecological protection and management. © 2021 Elsevier B.V.	Does the study deal with challenges in urban areas? (Population);			Does the study deal with empirical studies involving quantitative or qualitative evaluation? (Study Type);
1447	Credibility of the cadastral data on land use and the methodology for their verification and update	Cienciała, A.; Sobolewska-Mikulska, K.; Sobura, S.	2021	https://www.scopus.com/inward/record.uri?eid=2-s2.0-85098799541&doi=10.1016%2fj.landusepol.2020.105204&partnerID=40&md5=e500c12147c431a471eb2b5f4abeae54	10.1016/j.landusepol.2020.105204	Land use constitutes a key form of cadastral data. The term ‘land use’ varies across countries and there are many different solutions for registering such data. However, the importance of information on the type of land use has been repeatedly emphasised in the literature on the subject in Poland and other countries. It serves as the basis for taxation, supports urban planning, influences real property values and affects land management procedures. The main rationale behind sustainable management of cities is the systematic and comprehensive credibility verification of the data being the basis for tax calculation – the information on land use contained in the cadastre. The research conducted by the authors revealed that, in many cases, such data are unreliable and outdated, causing significant tax losses in the budget of local government units over the years. However, modern geospatial technologies may facilitate regular verification of such data, providing the ground for the need of their update and therefore reaping future economic benefits for local government units. The results of the research (performed with Phantom 3 Advanced) showed the usefulness of unmanned aerial vehicles (UAVs) as a suitable technology for acquiring high-resolution orthophotomap (in the analysed case with a GSD of 3 cm) providing data on the scope of each land use, ensuring the accuracy higher than demanded (≤0.5 m). The obtained spatial resolution of the orthophotomap did not exceed 8 cm. This publication presents an overview of the regulations and existing literature on the subject, the findings of research on the reliability of cadastral data on land use and the most problematic issues in the field. Model methodology for verifying cadastral data on land use by integrating surveying and photogrammetric materials will also be discussed. © 2020 The Author(s)		Does the study involve any NbS intervention? (Intervention);	Does the study directly assess the effects in relation to urban nature? (Outcome);	Does the study deal with empirical studies involving quantitative or qualitative evaluation? (Study Type);
1448	Assessing individual environmental exposure derived from the spatiotemporal behavior context and its impacts on mental health	Zhang, L.; Zhou, S.; Kwan, M.-P.; Shen, M.	2021	https://www.scopus.com/inward/record.uri?eid=2-s2.0-85114317561&doi=10.1016%2fj.healthplace.2021.102655&partnerID=40&md5=a30764eec748048cf4b1454009fbfb0b	10.1016/j.healthplace.2021.102655	Research on the associations between environmental exposures and mental health has attracted considerable attention. Most studies to date have mainly estimated environmental health effects based on static geographic contexts (e.g., residential neighborhoods, administrative units), ignoring the dynamic nature of individual spatiotemporal behavior, which may lead to unreliable results. To address this limitation, this study collects survey data from 1003 adults in Guangzhou, China. Then, it delineates dynamic geographic context to capture individual daily activity and travel and assesses individual exposure to environmental factors derived from the home buffer (HB) and the time-weighted activity and travel buffer (TATB). Finally, multiple linear regression models are used in this paper to examine and compare the relationships between individual environmental exposure and mental health based on the HB and TATB. The results of this study indicate that there are great differences in individual environmental exposure levels based on the HB and TATB. The explanatory power of the environmental factors obtained from the TATB on mental health is greater than that derived from the HB. Specifically, exposures to some environmental factors (i.e., green space coverage, blue space coverage, fitness facility density, and recreational facility density) derived from the TATB have mental health-promoting effects, while exposures to the other environmental factors (i.e., public transit station density) have mental health-constraining effects. These findings enrich our knowledge of spatiotemporal behavior and the effects of the dynamic contextual environment on mental health, as well as provide valuable implications for urban planning and public health service. © 2021 Elsevier Ltd		Does the study involve any NbS intervention? (Intervention);
1449	Effect of ZnO nanoparticles on Zn, Cu, and Pb dissolution in a green bioretention system for urban stormwater remediation	Caldelas, C.; Gurí, R.; Araus, J.L.; Sorolla, A.	2021	https://www.scopus.com/inward/record.uri?eid=2-s2.0-85107621511&doi=10.1016%2fj.chemosphere.2021.131045&partnerID=40&md5=eb80c649307a148abc684c80acfb4f05	10.1016/j.chemosphere.2021.131045	Stormwater runoff from urban and suburban areas can carry hazardous pollutants directly into aquatic ecosystems. These pollutants, such as metals, nutrients, aromatic hydrocarbons, pesticides, and pharmaceuticals, are very toxic to aquatic organisms. Recently, significant amounts of zinc oxide engineered nanoparticles (ZnO-NPs) have been detected in urban stormwater and its bioretention systems. This raises concerns about a potential increase of stormwater toxicity and reduced performance of the treatment infrastructures. To tackle these issues, we developed a simple, low-cost bioretention system to remediate stormwater and retain ZnO-NPs. This system retained up to 73% Zn, 66% Cu, and >99% Pb. However, the removal efficiency for Pb was lower after adding ZnO-NPs to the system, possibly due to the remobilization of Pb phosphates. The effect of ZnO-NPs on stormwater toxicity and metal accumulation in wetland plants was also evaluated. © 2021 The Authors			Does the study directly assess the effects in relation to urban nature? (Outcome);
1450	Universal design as resilient urban space plan strategy. New scenarios for environmental resources’ sustainable management	Prestamburgo, S.; Sgroi, F.; Venudo, A.; Zanin, C.	2021	https://www.scopus.com/inward/record.uri?eid=2-s2.0-85112485062&doi=10.3934%2fENVIRONSCI.2021021&partnerID=40&md5=b582371521b7923922afec571fb3eb92	10.3934/ENVIRONSCI.2021021	Nowadays, urban framework, stressed by the growing anthropic pressure and its constantly evolving use requests is split by uneven structures, contexts, users and patchy needs, which come out to be inefficient and ineffective in access and management. This fact is directly connected both with morph-functional structure of urban texture and its continuous changing trends. The most important consequences of this situation are some negative effects that produce entropy, mistaken anthropic space uses, ecological networks decrease and most of all a substantial urban life quality reduction connected with mobility problems and non-resilient spaces’ use at the different plan scales. These elements make it necessary to restart thinking about environmental resources’ sustainable use and management. Universal design comes out to be a useful tool related to urban space planning strategies in terms of resilient choices and actions. Design for all plan approach also represents a good solution for matching people needs to urban environmental quality improvement. This idea is supported by the experience of a certain case study, that considers universal design application positive effects on open public space plan strategy in Oslo, together with an example of an active use of water to plan a sustainable public space in Rotterdam. © 2021 the Author(s), licensee AIMS Press.			Does the study directly assess the effects in relation to urban nature? (Outcome);	Does the study deal with empirical studies involving quantitative or qualitative evaluation? (Study Type);
1451	The potential influence of commercial plant nurseries in shaping the urban forest in South Africa	Arnoldi, M.; Shackleton, C.M.	2021	https://www.scopus.com/inward/record.uri?eid=2-s2.0-85111846389&doi=10.1016%2fj.ufug.2021.127254&partnerID=40&md5=a6ea06f6a0bda742328a92d9288477b6	10.1016/j.ufug.2021.127254	A substantial portion of urban green infrastructure is under private tenure in residents’ and business/corporate gardens. Therefore, the ways that urban residents manage their gardens can influence the type, quantity and quality of ecosystem services and disservices in urban areas. Plant nurseries are a major source of trees for urban residents, and so the types of trees and species that nurseries stock influence the composition of private gardens. Consequently, this study aimed to examine the roles that plant nurseries play in shaping the urban forest in South Africa. To do so, an online and direct questionnaire was used to gather data from 30 nurseries across 19 urban centres in South Africa. The main questions included species selection criteria, customer tree inquiries, best-selling tree species, attitudes towards increasing urban tree cover and diversity and whether they think climate change will affect the selection of species to stock. The results show that there is a strong preference for indigenous trees, which were also most commonly listed as best-sellers. Non-native species that were commonly sold were ones that provided provisioning services, particularly edible fruits. Drought tolerance influenced selection criteria and customer demand. Vachellia spp. and Olea europaea were commonly inquired about and most commonly listed amongst the best-sellers. Nursery owners valued the importance of increasing tree cover and diversity in urban areas, listing many perceived benefits for doing so. We conclude that there is a clear preference for indigenous tree species by customers and nursery owners, which in time could increase the proportion and cover of native species. © 2021 Elsevier GmbH			Does the study directly assess the effects in relation to urban nature? (Outcome);	Does the study deal with empirical studies involving quantitative or qualitative evaluation? (Study Type);
1452	A simulation-based evaluation of management actions to reduce the risk of contaminants of emerging concern (CECs) to walleye in the Great Lakes Basin	Vaugeois, M.; Venturelli, P.A.; Hummel, S.L.; Forbes, V.E.	2021	https://www.scopus.com/inward/record.uri?eid=2-s2.0-85099523375&doi=10.1016%2fj.scitotenv.2020.144326&partnerID=40&md5=f5daefc6be964d5420be64e212636bf1	10.1016/j.scitotenv.2020.144326	Contaminants of emerging concern (CECs) are ubiquitous, present in complex chemical mixtures, and represent a threat to the Great Lake ecosystem. Mitigation strategies are needed to protect populations of key species, but knowledge about ecological and biological effects of CECs at the population level are limited. In this study, we combined laboratory data on CEC effects at the individual-level with in-situ CEC concentration data in a walleye (Sander vitreus) population model to simulate the effectiveness of different CEC mitigation strategies in the Maumee River and Lake Erie. We compared the effectiveness of moderate mitigation (50% reduction in exposure level) of an entire watershed versus intensive mitigation (reduction of exposure to a level that does not affect walleye) of single river sites for three CEC mixture scenarios (agricultural, urban, and combined). We also explored the impact of hypothetical chemical toxicokinetics (the time course of chemicals in walleye) on the relative effectiveness of the mitigation strategies. Our results suggest that when CECs impact fecundity, single-site mitigation is more effective when it focuses on spawning sites and nearby downstream sites that are substantially impaired. Our simulations also suggest that chemical toxicokinetics are important when evaluating single-site mitigation strategies, but that population characteristics, such as stage-specific mortality rate, are more important when evaluating watershed mitigation strategies. Results can be used to guide fisheries management, such as choosing habitat restoration sites, and identify key knowledge gaps that direct future research and monitoring. © 2020 Elsevier B.V.	Does the study deal with challenges in urban areas? (Population);		Does the study directly assess the effects in relation to urban nature? (Outcome);	Does the study deal with empirical studies involving quantitative or qualitative evaluation? (Study Type);
1453	Development of an integrated design strategy for blue-green architecture	Well, F.; Ludwig, F.	2021	https://www.scopus.com/inward/record.uri?eid=2-s2.0-85111082287&doi=10.3390%2fsu13147944&partnerID=40&md5=ba578e190ded07fdc8a8cd5e9fbe57f7	10.3390/su13147944	Blue-green architecture entails buildings that contribute to improving the urban climate through the synergetic combination of water management and vegetation. They are part of an urban blue-green infrastructure network that combines ecosystem services in a multifunctional way. Projects implemented in an interdisciplinary manner create synergies with regard to the combination of water-related and vegetation-related objectives. However, applicable design strategies for this approach are currently lacking in practice. This paper investigates the approach of a blue-green architectural project in Stuttgart (the so called “Impulse Project”) and derives insights for an integrated design strategy. The analysis and transfer of the research is carried out by using the research by design methodology. For this purpose, the interdisciplinary design process is divided into three phases (pre-design, design, post-design) and described in detail. Reflection on the documented design reveals the knowledge gained and enables the transfer of the findings to future projects by means of the integrated design strategy for blue-green architecture. © 2021 by the authors. Licensee MDPI, Basel, Switzerland.			Does the study directly assess the effects in relation to urban nature? (Outcome);	Does the study deal with empirical studies involving quantitative or qualitative evaluation? (Study Type);
1455	Research on energy saving planning of urban high-density green space based on digital remote sensing images	Dong, W.	2021	https://www.scopus.com/inward/record.uri?eid=2-s2.0-85099755825&partnerID=40&md5=389404593a4640ad5c2bbf946bd91408		Green spacc is an important part ot the construction of living environment. Planning of urban high-density green spacc has bccomc a hot spot in urban spacc research. The data of urban high-density green spacc energy-saving planning data is of a diversified nature. The existing methods have poor correlation in the way of data recording, which has led to the problem of long planning time and single plant species. In this paper, wc propose a method for energy-saving planning of urban high-density green spacc based on digital remote sensing images. The multi-scale segmentation method is used to segment the acquired digital remote sensing images, which can help us obtain information about the highly dense urban green spacc. The population size of the study area is prcdictcd based on the ecological footprint. Based on the minimum cumulative resistance model, combined with the population size prediction results, an urban high-density green spacc energy-saving planning model is constructed to realize the urban high-density green spacc energy-saving planning. The experimental results show that the planning time of the proposed method is less than 2 min in multiple experimental iterations, and the plant diversity coefficient is higher than 7. This shows that the proposed method has the shortest planning time, and the plant diversity characteristics after planning are better. © 2020 Parlar Scientific Publications. All rights reserved.			Does the study directly assess the effects in relation to urban nature? (Outcome);	Does the study deal with empirical studies involving quantitative or qualitative evaluation? (Study Type);
1456	Research on soil structure analysis and VR game experience of Ocean city based on image resolution	Li, Z.; Yu, X.	2021	https://www.scopus.com/inward/record.uri?eid=2-s2.0-85111963264&doi=10.1007%2fs12517-021-07829-2&partnerID=40&md5=15d6ab72c58352df8c0264c0061c21be	10.1007/s12517-021-07829-2	After 1950, Casuarina equisetifolia was introduced into coastal areas as a windbreak forest and sand-fixing forest, adjusted the balance of the ecosystem, and played an irreplaceable role in resisting disasters and protecting coastal land. Casuarina equisetifolia is the main tree species in coastal protected forests in Fujian Province. However, due to long-term pure forest management and human intervention, the acidification of forest land is serious, soil nutrients are unbalanced, soil fertility is reduced, reforestation becomes difficult, and the stability and sustainable management of coastal windbreak forests are insufficient. Therefore, forestry in a certain region chose the contrast of bare sand and used it as the research object to study the physical and chemical properties of soil, and to study soil enzyme activity in pure casuarina forest, mixed forest of Casuarina equisetifolia and Ginger ginger, and natural secondary the vegetation restoration model in the three cases of forest. Investigate the soil microbial characteristics under different restoration modes, and the degraded sandy soil properties under different vegetation restoration modes. This research is based on the theoretical basis of restoring vegetation on the deteriorating sandy land along the southeast coast, and provides a theoretical basis for the construction of coastal protection belts for natural forests. In recent years, virtual reality (VR) technology has been applied in various fields, achieving large-scale commercialization. So far, the research of VR game user experience has mainly focused on usability, VR technology research, effect analysis, immersion and so on. Maintaining user mobility will help optimize user experience and improve VR game design. © 2021, Saudi Society for Geosciences.			Does the study directly assess the effects in relation to urban nature? (Outcome);	Does the study deal with empirical studies involving quantitative or qualitative evaluation? (Study Type);
1457	Exploring impacts of the Grain for Green program on Chinese economic growth	Liu, J.; Wang, J.; Li, Z.; Du, Y.	2021	https://www.scopus.com/inward/record.uri?eid=2-s2.0-85086652786&doi=10.1007%2fs10668-020-00810-1&partnerID=40&md5=9200767726396759a68b1dada8f4d44b	10.1007/s10668-020-00810-1	Research on effects of ecological restoration and afforestation and their links to land conservation and regional development have received global attention. The Chinese government has successively invested a substantial amount of funds in the Grain for Green Program (GGP) since the mid-1990s. The economic effects of the GGP on macroeconomic growth could be attributed to an increase in agricultural production and off-farm employment and follow-up industry development. Few studies have focused on economic effects of the GGP at the national level using long-term series of panel data in 31 provinces and cities across the country. This study analyzed the regional differentiation and temporal-spatial changes in the GGP and investigated economic impacts of the GGP at different scales. Results showed that the scale of the GGP varied significantly in the eastern, central and western regions and regional changes were characterized by temporal differentiation from 2000 to 2016. The GGP had a slightly negative impact on China’s economic growth, which presented an overall U-shape, changed with an increase in economic growth. Significant regional heterogeneities in economic growth and impacts of the GGP were observed in the eastern, central and western regions. In the current situation in China, the technical progress, adjustment of industrial structure and focus on human capital to promote the development of follow-up industries and farmers’ labor skills have demonstrated the role for improving economic growth and optimizing the GGP arrangement. It is crucial to achieve a synergy between ecosystem conservation and regional economic in China. © 2020, Springer Nature B.V.	Does the study deal with challenges in urban areas? (Population);			Does the study deal with empirical studies involving quantitative or qualitative evaluation? (Study Type);
1458	Plant growth of Atriplex portulacoides affected by irrigation amount and substrate type in an extensive green roof system	Paraskevopoulou, A.T.; Zafeiriou, S.; Londra, P.A.	2021	https://www.scopus.com/inward/record.uri?eid=2-s2.0-85103686922&doi=10.1016%2fj.ecoleng.2021.106223&partnerID=40&md5=f15200c36becac33519e2e7ba9aca752	10.1016/j.ecoleng.2021.106223	Extensive green roofs in coastal areas planted with halophytes can contribute to the species preservation of local salt marshes that are being destroyed and threatened by urban development and enhance the local landscape character of coastal areas. Additional, benefits of halophytes include drought tolerance and the ability to withstand saline conditions in coastal areas. Herein the plant growth of A. portulacoides a native Mediterranean halophyte established on an extensive green roof system that received the effects of two irrigation water amounts (100% ET0 and 75% ET0) defined by substrate hydraulic properties and three substrate types are presented. The duration of the experiment was 285 days. The substrates contained soil (S), pumice (Pum), pure sphagnum peat (P) and/or grape marc compost (C) in different volume ratios (15S:70Pum:15P, 15S:70Pum:15C and 15S:70Pum:7.5C:7.5P). The height, shoot canopy diameter, growth index, and ground cover percentage of plants were measured at regular intervals, and at the end of the experiment, both shoot and root dry weights were also measured. It was found that irrespective of substrate type, plant growth of A. portulacoides was healthy and similar in size for both irrigation treatments therefore with an aim to conserve water, the use of the 75% ET0 irrigation treatment is proposed. The use of grape marc compost in the substrate (15S:70Pum:15C) is also proposed as it improved the substrate's nutrient content increasing most of the measured plant growth parameters of A. portulacoides. The use of grape marc compost as an alternative organic material to peat in green roof substrates would also contribute to the preservation of wetlands. © 2021 Elsevier B.V.			Does the study directly assess the effects in relation to urban nature? (Outcome);
1459	Recreational and nature-based tourism as a cultural ecosystem service. Assessment and mapping in a rural-urban gradient of central Spain	Arnaiz-Schmitz, C.; Herrero-Jáuregui, C.; Schmitz, M.F.	2021	https://www.scopus.com/inward/record.uri?eid=2-s2.0-85103584137&doi=10.3390%2fland10040343&partnerID=40&md5=da3863aea17a8153eb340d518edc4fc6	10.3390/land10040343	Land management focused from the social-ecological perspective of ecosystem services should consider cultural services in decision-making processes. Nature-based tourism offers a great potential for landscape conservation, local development and the well-being of human populations. However, the subjectivity of recreational ecosystem services has meant a clear impediment to assessing and mapping them. In this study, an integrated numerical spatial method is developed, which quantifies the supply and demand of recreational ecosystem services and allows mapping their spatial correspondence along a rural-urban gradient. The procedure also allows quantifying the influence of the landscape structure and the presence of protected areas on the degree of coupling between supply of recreational ecosystem services and demand for outdoor recreation and nature-based tourism and reveals that protected areas are hotspots of recreational ecosystem services. The results obtained highlight the usefulness of the methodological procedure developed as a tool for sustainable land planning and management from an integrative social-ecological approach. © 2021 by the authors. Licensee MDPI, Basel, Switzerland.			Does the study directly assess the effects in relation to urban nature? (Outcome);	Does the study deal with empirical studies involving quantitative or qualitative evaluation? (Study Type);
1460	Bringing ecosystem thinking to sustainability-driven wooden construction business	Viholainen, N.; Kylkilahti, E.; Autio, M.; Pöyhönen, J.; Toppinen, A.	2021	https://www.scopus.com/inward/record.uri?eid=2-s2.0-85099910484&doi=10.1016%2fj.jclepro.2021.126029&partnerID=40&md5=2ebe3da3956eaf86bc75e1cf440962ca	10.1016/j.jclepro.2021.126029	Lowering environmental impacts by material choices is proposed as a way to promote urban sustainability transition, and one solution is building more wooden multi-storey constructions (WMCs). In the construction industry, however, there is a strong path dependency towards applying well-established construction materials and methods, as well as partnerships. To gain understanding of network-based collaboration, learning and end-user involvement in novel wooden construction business, the study uses qualitative methods and employs business ecosystem approach in the analysis. The studied WMC business case revealed that barriers of collaborative business ecosystem development include both the lack of clarity in the shared goals between actors and weak end-user involvement. Moreover, neither companies nor end-users fully recognize sustainability aspects around WMC. Enabling factors such as smooth communication and building trust among business actors during planning and building were recognised. The study suggests that a broader business ecosystem approach, including the living and use of the building, offers a mindset shift for developing sustainability-driven logic alongside profitable construction business and creating value for consumers. © 2021 The Author(s)			Does the study directly assess the effects in relation to urban nature? (Outcome);	Does the study deal with empirical studies involving quantitative or qualitative evaluation? (Study Type);
1461	Attitudes and preferences towards elements of formal and informal public green spaces in two South African towns	Manyani, A.; Shackleton, C.M.; Cocks, M.L.	2021	https://www.scopus.com/inward/record.uri?eid=2-s2.0-85106268093&doi=10.1016%2fj.landurbplan.2021.104147&partnerID=40&md5=80585d55e7940c0bd23dab66dceb61af	10.1016/j.landurbplan.2021.104147	Different types of public urban green spaces (PUGS) contain various natural (such as trees, pools, flowerbeds) and artificial elements (such as benches, play equipment, fountains) which contribute to the enjoyment and experience of users. However, which elements users most require, appreciate or notice has rarely been examined as the basis of their choice for specific PUGS, especially in poorer neighbourhoods and countries, where formal PUGS may be limited. The study was carried out in two towns in the Eastern Cape province of South Africa, both characterized by high poverty and unemployment levels, low literacy rates and many people living without basic infrastructure and services. To understand the meanings people, have for specific PUGS elements, formal and informal PUGS and peri-urban municipal commonages were assessed with respect to the natural and artificial elements present. A survey of 360 households was conducted across two towns by targeting PUGS users and households within 100 m from the designated PUGS. Approximately 63% of the respondents visited PUGS, with informal PUGS being the most frequented. However, they were strong negative feelings towards some natural elements because of their unkempt nature. Issues of safety, cultural restrictions and lack of recreational facilities were mentioned as some of the specific deterrents against visiting the closest PUGS among different user and age groups. Most respondents emphasized the need for PUGS that are well laid out with maintained lawns, recreational facilities and open vegetation. Thus, the current design and available features within the studied PUGS do not meet local preferences and needs and thus do not contribute to enjoyment as much as they could. Attention needs to be given to understand and incorporate the elements that invoke positive attitudes among urban residents. © 2021 Elsevier B.V.			Does the study directly assess the effects in relation to urban nature? (Outcome);
1462	Impacts of COVID-19 pandemic on urban park visitation: a global analysis	Geng, D.C.; Innes, J.; Wu, W.; Wang, G.	2021	https://www.scopus.com/inward/record.uri?eid=2-s2.0-85095997271&doi=10.1007%2fs11676-020-01249-w&partnerID=40&md5=fb47c46a8610df0bc1ad2445c0931561	10.1007/s11676-020-01249-w	The COVID-19 pandemic has resulted in over 33 million confirmed cases and over 1 million deaths globally, as of 1 October 2020. During the lockdown and restrictions placed on public activities and gatherings, green spaces have become one of the only sources of resilience amidst the coronavirus pandemic, in part because of their positive effects on psychological, physical and social cohesion and spiritual wellness. This study analyzes the impacts of COVID-19 and government response policies to the pandemic on park visitation at global, regional and national levels and assesses the importance of parks during this global pandemic. The data we collected primarily from Google’s Community Mobility Reports and the Oxford Coronavirus Government Response Tracker. The results for most countries included in the analysis show that park visitation has increased since February 16th, 2020 compared to visitor numbers prior to the COVID-19 pandemic. Restrictions on social gathering, movement, and the closure of workplace and indoor recreational places, are correlated with more visits to parks. Stay-at-home restrictions and government stringency index are negatively associated with park visits at a global scale. Demand from residents for parks and outdoor green spaces has increased since the outbreak began, and highlights the important role and benefits provided by parks, especially urban and community parks, under the COVID-19 pandemic. We provide recommendations for park managers and other decision-makers in terms of park management and planning during health crises, as well as for park design and development. In particular, parks could be utilized during pandemics to increase the physical and mental health and social well-being of individuals. © 2020, The Author(s).			Does the study directly assess the effects in relation to urban nature? (Outcome);	Does the study deal with empirical studies involving quantitative or qualitative evaluation? (Study Type);
1463	The delineation of ecological redline area for catchment sustainable management from the perspective of ecosystem services and social needs: A case study of the Xiangjiang watershed, China	Chen, D.; Pan, Y.; Jin, X.; Du, H.; Li, M.; Jiang, P.	2021	https://www.scopus.com/inward/record.uri?eid=2-s2.0-85095568616&doi=10.1016%2fj.ecolind.2020.107130&partnerID=40&md5=e8554a3c412b1ec6d9dfc32e5a4b3da9	10.1016/j.ecolind.2020.107130	China's river basin ecosystems are facing serious environmental and structural fragmentation problems. However, there are no complete ecological redlines specifically for watershed ecological conservation. This study considers the Xiangjiang River Basin (XJRB) to propose a framework delineating the ecological redline area (ERA) on a watershed scale and highlights policy recommendations. It combines several evaluating indicators for coupling the response mechanism between human demand and ecological protection. Overall, the water supply in the XJRB meets the social demand. However, water supply in some places, such as the core area of Changsha Zhuzhou Xiangtan Urban Agglomeration and the Hengyang urban area, is still insufficient. This study considers ecosystem service functions, ecological sensitivities, and social needs and estimates the ERA of the XJRB to be 36,057 km2, accounting for 38% of the total watershed. The key ecological functional areas account for 60% of the total redline area and are concentrated in the upper reaches. Compared with the current method conducted at the national and administrative level, the redline area defined in this study by the sub-basin scale exhibits better connectivity and integrity. Moreover, the study can help ensure an accurate placement of the ecological redline while also providing an important reference for redline delineation of other river basins. © 2020 The Author(s)			Does the study directly assess the effects in relation to urban nature? (Outcome);	Does the study deal with empirical studies involving quantitative or qualitative evaluation? (Study Type);
1464	Integrative technology hubs for urban food-energy-water nexuses and cost-benefit-risk tradeoffs (I): Global trend and technology metrics	Chang, N.-B.; Hossain, U.; Valencia, A.; Qiu, J.; Zheng, Q.P.; Gu, L.; Chen, M.; Lu, J.-W.; Pires, A.; Kaandorp, C.; Abraham, E.; ten Veldhuis, M.-C.; van de Giesen, N.; Molle, B.; Tomas, S.; Ait-Mouheb, N.; Dotta, D.; Declercq, R.; Perrin, M.; Conradi, L.; Molle, G.	2021	https://www.scopus.com/inward/record.uri?eid=2-s2.0-85084418793&doi=10.1080%2f10643389.2020.1759328&partnerID=40&md5=e0265a8394c6f740f484afc6f6de61ff	10.1080/10643389.2020.1759328	The Food-Energy-Water (FEW) nexus for urban sustainability needs to be analyzed via an integrative rather than a sectoral or silo approach, reflecting the ongoing transition from separate infrastructure systems to an integrated social-ecological-infrastructure system. As technology hubs can provide food, energy, water resources via decentralized and/or centralized facilities, there is an acute need to optimize FEW infrastructures by considering cost-benefit-risk tradeoffs with respect to multiple sustainability indicators. This paper identifies, categorizes, and analyzes global trends with respect to contemporary FEW technology metrics that highlights the possible optimal integration of a broad spectrum of technology hubs for possible cost-benefit-risk tradeoffs. The challenges related to multiscale and multiagent modeling processes for the simulation of urban FEW systems were discussed with respect to the aspects of scaling-up, optimization process, and risk assessment. Our review reveals that this field is growing at a rapid pace and the previous selection of analytical methodologies, nexus criteria, and sustainability indicators largely depended on individual FEW nexus conditions disparately, and full-scale cost-benefit-risk tradeoffs were very rare. Therefore, the potential full-scale technology integration in three ongoing cases of urban FEW systems in Miami (the United States), Marseille (France), and Amsterdam (the Netherlands) were demonstrated in due purpose finally. © 2020 Taylor & Francis Group, LLC.			Does the study directly assess the effects in relation to urban nature? (Outcome);	Does the study deal with empirical studies involving quantitative or qualitative evaluation? (Study Type);
1465	Becoming Killable: White-tailed deer management and the production of overabundance in the Blue Hills	Connors, J.P.; Short Gianotti, A.	2021	https://www.scopus.com/inward/record.uri?eid=2-s2.0-85105204109&doi=10.1080%2f02723638.2021.1902685&partnerID=40&md5=c3ab341a74c631293a29b8b0ea7ecc6b	10.1080/02723638.2021.1902685	This paper examines the implementation of a white-tailed deer management program in the Blue Hills Reservation outside of Boston, Massachusetts. Drawing on the concepts of biopolitics, we explore how white-tailed deer became an object of concern and ultimately targets of lethal management in this suburban park. Through interviews, document analysis, and observation of public meetings, we examine the changes in and controversy over the presence, perception, and management of deer in the park. We argue that the implementation of the deer management program is only partially explained by the growing numbers of white-tailed deer, and must also be understood in the context of concerns about human health and shifting imaginaries of urban green spaces and global biodiversity. The case illustrates the entanglements of harm and care in the management sub/urban ecosystems and highlights how differences in the ethical and ontological understandings of deer create tensions in efforts to advance multispecies urban planning. © 2021 Informa UK Limited, trading as Taylor & Francis Group.		Does the study involve any NbS intervention? (Intervention);	Does the study directly assess the effects in relation to urban nature? (Outcome);	Does the study deal with empirical studies involving quantitative or qualitative evaluation? (Study Type);
1466	Vulnerable socioeconomic groups are disproportionately exposed to multiple environmental burden in Berlin - implications– for planning	Hölzl, S.E.; Veskov, M.; Scheibner, T.; Le, T.T.; Kleinschmit, B.	2021	https://www.scopus.com/inward/record.uri?eid=2-s2.0-85103640686&doi=10.1080%2f19463138.2021.1904246&partnerID=40&md5=04f537c0e77554dc9ea8c85f8e7521dc	10.1080/19463138.2021.1904246	This paper takes an urban planning perspective on environmental justice by separately analysing vulnerable socioeconomic groups for multiple environmental burden (EB) at the neighbourhood level in Berlin. We selected five socioeconomic groups: i) beneficiaries of social welfare, ii) inhabitants with migration background, iii) old-age poverty, iv) child poverty, and v) single-parent households. Four ecological indicators, i) air pollution, ii) noise pollution, iii) bioclimate (heat stress), and iv) lack of urban green spaces were merged to assess multiple EB at the Planning Area Level. Combining environmental and socioeconomic maps we identified hotspots of environmental injustice (EIJ) and demonstrate that selected vulnerable socioeconomic groups are disproportionately more affected by multiple EB than population not belonging to these groups. Some of the identified hotspots overlap, except for single-parent households. Finally, multi-purpose planning measures that mitigate the EBs considering the needs of the socioeconomic groups are recommended. © 2021 Informa UK Limited, trading as Taylor & Francis Group.		Does the study involve any NbS intervention? (Intervention);	Does the study directly assess the effects in relation to urban nature? (Outcome);	Does the study deal with empirical studies involving quantitative or qualitative evaluation? (Study Type);
1467	Plant protection in private gardens in germany: Between growing environmental awareness, knowledge and actual behaviour	Petzke, N.; Konig, B.; Bokelmann, W.	2021	https://www.scopus.com/inward/record.uri?eid=2-s2.0-85102590910&doi=10.17660%2feJHS.2021%2f86.1.7&partnerID=40&md5=70a19e7480a47957546901db89996e1c	10.17660/eJHS.2021/86.1.7	The issue of plant protection on private land is currently caught between a growing awareness of the environment and real action. While the application of pesticides in agriculture is a thematic field of regulation and monitoring, the private sector is comparably a grey zone. Here, monitoring activities are the exception, so the correct use of pesticides depends on the sense of responsibility of the amateur gardener. To shed some light on the current use of plant protection products in home gardens and allotments in Germany, an explorative approach combining a nationwide survey and expert interviews has been chosen. In addition to a change of generations and a corresponding diminishing knowledge base for garden issues, the results show a growing rejection of pesticides on the one hand, but a consistently high proportion of pesticide applications on the other hand, with herbicides partly being used on paved areas. © ISHS 2021.			Does the study directly assess the effects in relation to urban nature? (Outcome);	Does the study deal with empirical studies involving quantitative or qualitative evaluation? (Study Type);
1468	The impacts of land use/land cover changes on the supply-demand budget of urban ecosystem services	Bokhari, S.A.; Saqib, Z.; Ali, A.; Mahmud, A.; Akhtar, N.; Kanwal, A.; Haq, M.Z.	2021	https://www.scopus.com/inward/record.uri?eid=2-s2.0-85110124943&doi=10.1007%2fs12517-021-07504-6&partnerID=40&md5=e4dc704829bb7577c0758900d83f9827	10.1007/s12517-021-07504-6	Urbanization is proving stressful for the supply-demand budget of ecosystem services (ESS) and a real challenge of the present times. The process is accelerating in Pakistan and demands enhanced focus on ESS research. Keeping in view the contextual constraints, the land cover–based Matrix Model was relied upon for assessments regarding ESS in the present study. The model links the land use/land cover (LULC) types of a contextual setting for the assessments of ESS. The model amalgamates local ecological knowledge (LEK) and expert-based judgments for considerations. The findings of the study divulge that ecological resources are the most proficient contributors to the ESS; their main beneficiaries are the built-up areas. The degeneration in the performances of the ecological infrastructure is more acute in Rawalpindi as compared to Islamabad. The observed variations are rooted in the diverse sociodemographic aspects, planning, and management paradigms. The findings confirmed that the Matrix Model is a pragmatic option for assessing the supply-demand potentials of ESS in the developing regions. © 2021, Saudi Society for Geosciences.			Does the study directly assess the effects in relation to urban nature? (Outcome);	Does the study deal with empirical studies involving quantitative or qualitative evaluation? (Study Type);
1469	Three good things in nature: a nature-based positive psychological intervention to improve mood and well-being for depression and anxiety	Keenan, R.; Lumber, R.; Richardson, M.; Sheffield, D.	2021	https://www.scopus.com/inward/record.uri?eid=2-s2.0-85116464615&doi=10.1108%2fJPMH-02-2021-0029&partnerID=40&md5=4720384a611af2be6c09985aae8e5999	10.1108/JPMH-02-2021-0029	Purpose: Visiting and connecting with nature through psychological interventions improves well-being within the general population. However, few such interventions have been conducted in clinically relevant populations. This paper aims to address this gap by investigating the effectiveness of a nature-based psychological intervention within a clinically relevant sample. Design/methodology/approach: An experimental design using a noticing Three Good Things in Nature (TGTiN) task during a nature based or urban (control) walk was conducted with nature connectedness, well-being, positive and negative affect measured at baseline, post and six-week follow-up. Individuals living with depression and/or anxiety (n = 50; 39 having a diagnosis) were randomly allocated to 30 min walking in nature or urban environments for five consecutive days. Findings: An ANCOVA, with age as co-variate, showed a significant effect of time by condition on all variables: nature connectedness ηp2 = 0.34; positive affect ηp2 = 0.42; negative affect ηp2 = 0.66; well-being ηp2 = 0.29. Post-hoc tests indicated a significant increase in nature connectedness and positive affect in the nature versus an urban walk at post and follow-up. Negative affect decreased in the nature walk at post intervention, while well-being was significantly greater in the nature walk at follow-up. Originality/value: The TGTiN intervention effectively improves positive affect, and well-being in clinically relevant populations, although replication with a larger sample is warranted. © 2021, Emerald Publishing Limited.		Does the study involve any NbS intervention? (Intervention);
1470	Asymmetric Siamese Networks for Semantic Change Detection in Aerial Images	Yang, K.; Xia, G.; Liu, Z.; Du, B.; Yang, W.; Pelillo, M.; Zhang, L.	2021	https://www.scopus.com/inward/record.uri?eid=2-s2.0-85116912112&doi=10.1109%2fTGRS.2021.3113912&partnerID=40&md5=7b5289b3350abeb096cdc52eca7557a5	10.1109/TGRS.2021.3113912	Given two multitemporal aerial images, semantic change detection (SCD) aims to locate the land-cover variations and identify their change types with pixelwise boundaries. This problem is vital in many earth vision-related tasks, such as precise urban planning and natural resource management. Existing state-of-the-art algorithms mainly identify the changed pixels by applying homogeneous operations on each input image and comparing the extracted features. However, in changed regions, totally different land-cover distributions often require heterogeneous feature extraction procedures for images acquired at different times. In this article, we present an asymmetric Siamese network (ASN) to locate and identify semantic changes through feature pairs obtained from modules of widely different structures, which involves areas of various sizes and applies different quantities of parameters to factor in the discrepancy across land-cover distributions during different times. To better train and evaluate our model, we create a large-scale well-annotated SEmantic Change detectiON Dataset (SECOND), while an adaptive threshold learning (ATL) module and a separated kappa (SeK) coefficient are proposed to alleviate the influences of label imbalance in model training and evaluation. The experimental results demonstrate that the proposed model can stably outperform the state-of-the-art algorithms with different encoder backbones. IEEE		Does the study involve any NbS intervention? (Intervention);	Does the study directly assess the effects in relation to urban nature? (Outcome);	Does the study deal with empirical studies involving quantitative or qualitative evaluation? (Study Type);
1471	Associations of park access, park use and physical activity in parks with wellbeing in an Asian urban environment: a cross-sectional study	Petrunoff, N.A.; Yi, N.X.; Dickens, B.; Sia, A.; Koo, J.; Cook, A.R.; Lin, W.H.; Ying, L.; Hsing, A.W.; van Dam, R.M.; Müller-Riemenschneider, F.	2021	https://www.scopus.com/inward/record.uri?eid=2-s2.0-85109158944&doi=10.1186%2fs12966-021-01147-2&partnerID=40&md5=e85f9e3b6c4cc333ecf80a67540bb9aa	10.1186/s12966-021-01147-2	Background: Relationships between park access, park use, and wellbeing remain poorly understood. The objectives of this study were to investigate: (1) perceived and objective park access in relation to park use and physical activity in parks; and; (2) perceived and objective park access, park use and physical activity in parks and their associations with wellbeing. Methods: An interviewer-assisted survey collected data on perceived time to walk to parks, park use time, park physical activity time and wellbeing (using a scale containing nine domains) amongst adult participants of the Singapore Multi-Ethnic Cohort. Geospatial maps of parks and the “walkable” street networks were created for the city-state of Singapore to objectively determine distances to accessible points on park boundaries. Multiple linear regression models estimated the importance of park access to park use and associations of park access and park use with wellbeing, adjusting for potential confounders. Results: Participants’ (n = 3435) average age was 48.8 years (SD, 12.8), 44.8% were male and 72.6% were of Chinese ethnicity. Better perceived but not true park access was significantly associated with greater park use. Park access (perceived or true) was not associated with physical activity time in parks. Greater participant park time and physical activity time in parks were associated with higher wellbeing scores (p < 0.001). The differences in wellbeing scores between the reference groups, who spent negligible time in parks, and the highest quartiles of time in parks (10.8 h/month) and physical activity in parks (8.3 h/month) were 3.2 (95% CI 2.1–4.4) and 4.2 (95% CI 4.1–6.3) points out of 100 respectively. These associations were similar for most domains of wellbeing, with clear dose-response relationships. Conclusions: While perceived park access was strongly associated with park use and well-being, true park access was not, and neither park access measure was associated with park physical activity. Future studies could investigate the influence of park attributes on park use, physical activity in parks and wellbeing. The consistent associations of park use and particularly physical activity in parks with wellbeing suggest that promoting park use, and especially physical activity in parks, is a promising strategy for improving wellbeing in urban settings. © 2021, The Author(s).			Does the study directly assess the effects in relation to urban nature? (Outcome);
1472	The influence of land use change on key ecosystem services and their relationships in a mountain region from past to future (1995–2050)	Gao, J.; Tang, X.; Lin, S.; Bian, H.	2021	https://www.scopus.com/inward/record.uri?eid=2-s2.0-85106691291&doi=10.3390%2ff12050616&partnerID=40&md5=21a510c33d1fc70a56be1dcec018cf8f	10.3390/f12050616	The ecosystem services (ESs) provided by mountain regions can bring about benefits to people living in and around the mountains. Ecosystems in mountain areas are fragile and sensitive to anthropogenic disturbance. Understanding the effect of land use change on ESs and their relationships can lead to sustainable land use management in mountain regions with complex topography. Chongqing, as a typical mountain region, was selected as the site of this research. The long-term impacts of land use change on four key ESs (i.e., water yield (WY), soil conservation (SC), carbon storage (CS), and habitat quality (HQ)) and their relationships were assessed from the past to the future (at five-year intervals, 1995–2050). Three future scenarios were constructed to represent the ecological restoration policy and different socioeconomic developments. From 1995 to 2015, WY and SC experienced overall increases. CS and HQ increased slightly at first and then decreased significantly. A scenario analysis suggested that, if the urban area continues to increase at low altitudes, by 2050, CS and HQ are predicted to decrease moderately. However, great improvements in SC, HQ, and CS are expected to be achieved by the middle of the century if the government continues to make efforts towards vegetation restoration on the steep slopes. © 2021 by the authors. Licensee MDPI, Basel, Switzerland.			Does the study directly assess the effects in relation to urban nature? (Outcome);	Does the study deal with empirical studies involving quantitative or qualitative evaluation? (Study Type);
1473	From nature-based to nature-driven: Landscape first for the design of moeder zernike in groningen	Roggema, R.	2021	https://www.scopus.com/inward/record.uri?eid=2-s2.0-85102536548&doi=10.3390%2fsu13042368&partnerID=40&md5=eb9963d61cf6f5a33623fae54383c729	10.3390/su13042368	Global climate change impacts the future of urbanism. The future is increasingly uncertain, and current responses in urban planning practice are often human-centered. In general, this is a way to respond to change that is oriented towards improving the life of people in the short term, often extracting resources from the environment at dangerous levels. This impacts the entire ecological system, and turns out to be negative for biodiversity, resilience, and, ultimately, human life as well. Adaptation to climatic impacts requires a long-term perspective based in the understanding of nature. The objective of the presented research is to find explorative ways to respond to the unknown unknowns through designing and planning holistically for the Zernike campus in Groningen, the Netherlands. The methods used in this study comprise co-creative design-led approaches which are capable of integrating sectoral problems into a visionary future plan. The research findings show how embracing a nature-driven perspective to urban design increases the adaptive capacity, the ecological diversity, and the range of healthy food grown on a university campus. This study responds to questions of food safety, and growing conditions, of which the water availability is the most pressing. Considering the spatial concept, this has led to the necessity to establish a novel water connection between the site and the sea. © 2021 by the author. Licensee MDPI, Basel, Switzerland.			Does the study directly assess the effects in relation to urban nature? (Outcome);	Does the study deal with empirical studies involving quantitative or qualitative evaluation? (Study Type);
1474	Evaluating social–ecological fit in urban stream management: The role of governing institutions in sustainable urban ecosystem service provision	Chien, H.; Saito, O.	2021	https://www.scopus.com/inward/record.uri?eid=2-s2.0-85105017917&doi=10.1016%2fj.ecoser.2021.101285&partnerID=40&md5=aba7cb54482f6facf49a329f9297cabd	10.1016/j.ecoser.2021.101285	The ecosystem services provided by urban rivers are often severely degraded. Although studies have examined why rivers are degraded, little is known about the social and natural dimensions of rivers in urban settings from an integrative systems approach. Such an approach would improve our understanding of the interplay between humans and nature with regard to the sustainable management of urban rivers. To address this research gap, this study posed two questions: (1) What is the social–ecological fit in current urban river management settings? (2) What contextual attributes could promote a better social–ecological fit to enable the sustainable provision of ecosystem services from urban rivers? In this study, we used an integrative approach to devise proxy indicators of social–ecological fit, based on an empirical case study in Taiwan. Three recursive human–nature coevolutionary scenarios were identified based on key observations: (1) social–ecological temporal misfit scenario; (2) social–ecological functional fit scenario; and (3) ecosystem service trade-offs scenario. For each scenario, the corresponding contextual attributes were proposed to enable social–ecological systems sustainability, namely, (a) building social resilience; (b) the diversification of infrastructure investment; and (c) a comprehensive ecosystem service monitoring mechanism. The policy and practical implications of this study call for the building of an institutional environment to foster adaptive change and remind local governments and actors of their pivotal role in the governance of urban rivers. © 2021 Elsevier B.V.			Does the study directly assess the effects in relation to urban nature? (Outcome);	Does the study deal with empirical studies involving quantitative or qualitative evaluation? (Study Type);
1475	Butea monosperma: a leguminous species for sustainable forestry programmes	Rai, A.; Pandey, V.C.; Singh, A.K.; Ghoshal, N.; Singh, N.	2021	https://www.scopus.com/inward/record.uri?eid=2-s2.0-85091159259&doi=10.1007%2fs10668-020-00977-7&partnerID=40&md5=cb989ebf65c368e96d717fef5e0c0827	10.1007/s10668-020-00977-7	Forestry and greening programs in urban area are faced due to lack of awareness about multiple roles/benefits of trees, especially their role in drought proofing, prevention of soil and water run-off, degraded land restoration, livelihood security and sustainable development. In this regard, Butea monosperma (Lam.) Taubert, a medium-sized legume tree species, has gained much importance because of its multipurpose usage and well adaptability to forestry programs. We have documented the importance of Butea monosperma by surveys and compared with available literature. During the exhaustive surveys, 250 locals were interviewed between 2014 and 2016. We recorded maximum information of Butea monosperma viz. botanical description, traditional knowledge, commercial status, medicinal values and ecological importance. Globally, a reduction in its distribution has categorized it as an endangered species; the main reasons are overexploitation and inadequate awareness. Thus, the present paper deals with the beneficial uses and effectiveness of Butea monosperma for urban forestry and greening which could lead to generate interest in rising demand and value to broaden the scope for conservation, value addition and identification of multipurpose species. © 2020, Springer Nature B.V.			Does the study directly assess the effects in relation to urban nature? (Outcome);	Does the study deal with empirical studies involving quantitative or qualitative evaluation? (Study Type);
1476	When GIS joins the conservation management plan of a 20th-century architectural heritage	Garzulino, A.; Borgarino, M.P.; Del Curto, D.	2021	https://www.scopus.com/inward/record.uri?eid=2-s2.0-85104024944&doi=10.3390%2fsu13073881&partnerID=40&md5=e3fc55e6bb4178760128bb17178a6d77	10.3390/su13073881	The paper discusses how a Geographic Information System (GIS) contributes to set up a Conservation Management Plan (CMP) for the sustainable preservation of a 20th-century architectural masterpiece. The National Art Schools of Cuba are presented as a case study. The complex consists of five iconic buildings built in the early 1960s within a 56-hectare city-park. Since they are today underused and in a poor state of conservation, a research project among Italy, Cuba, and the US addressed a CMP’s preparation between 2018 and 2020. A GIS was prepared to collect and manage the whole data, based on graphic support consistent with both the site’s features and the research’s goal, to set up a comprehensive Conservation Management Plan. By illustrating this experience’s pros and cons, the paper discusses how GIS may contribute to the conservation and sustainable management of such extensive 20th-century architectural complexes. © 2021 by the authors. Licensee MDPI, Basel, Switzerland.			Does the study directly assess the effects in relation to urban nature? (Outcome);	Does the study deal with empirical studies involving quantitative or qualitative evaluation? (Study Type);
1477	Impact of sand mining: A case study of initial growth of forest species for recovery of degraded areas	Zanon, J.A.; Alcivania de Melo Silva, F.; Barboza da Silva, R.; Cordeiro de Paula, R.; Mariano, L.F.	2021	https://www.scopus.com/inward/record.uri?eid=2-s2.0-85107675589&doi=10.4067%2fS0717-92002021000100111&partnerID=40&md5=11facd2544bb152d987306b629199db6	10.4067/S0717-92002021000100111	The Vale do Ribeira region has a large extension of Brazilian Atlantic Forest, and in most cities, low environmental impact activities predominate, such as sand mining. Sand mining has been trying to adapt their industrial activities to low environmental impact, aiming at the protection of permanent preservation areas (PPAs) of riparian forests. The objective of this work was to conduct a case study focused on monitoring and initial growth of forest species by 18 months. This study was performed in a riparian forest site on the Ribeira de Iguape River, Registro, state of São Paulo, Brazil, in a PPA with extraction of river bed sand. Forest species height, stem diameter and mortality index, and rainfall were evaluated in the period. Non-pioneer species accounted for 42.7 % of the forest, while pioneer species accounted for 53.1 %. These proportions are in accordance with local legislation, which establishes a lower limit of 40 % in planting for both groups. Drought periods and leaf-cutting ants at the beginning of growth stages contributed to a higher mortality index and irregular development of some species, however, even during such adversities, forest species indicated resistance to these conditions. Pioneer species had more important development, with emphasis on Senna multijuga, Alchornea triplinervia, Citharexylum myrianthum and Trema micranta, these species must be taken into consideration during the first stages of a project which aims at recovering degraded areas in riparian forests of Atlantic Forest. © 2021, Universidad Austral de Chile. All rights reserved.			Does the study directly assess the effects in relation to urban nature? (Outcome);	Does the study deal with empirical studies involving quantitative or qualitative evaluation? (Study Type);
1478	Seasonality and social factors, but not noise pollution, influence the song characteristics of two leaf warbler species	Deoniziak, K.; Osiejuk, T.S.	2021	https://www.scopus.com/inward/record.uri?eid=2-s2.0-85114255230&doi=10.1371%2fjournal.pone.0257074&partnerID=40&md5=c0d4989e93d71abb9542c929c79b96a3	10.1371/journal.pone.0257074	Changes in the acoustic signalling of animals occupying urban ecosystems is often associated with the masking effects of noise pollution, but the way in which they respond to noise pollution is not straightforward. An increasing number of studies indicate that responses can be case specific, and some species have been found to respond differently to high levels of natural versus anthropogenic noise, as well as different levels of the latter. While the perception of noise between species may vary with its source, amplitude and temporal features, some species may possess broader environmental tolerance to noise pollution, as they use higher frequency vocalizations that are less masked by low-frequency urban noise. In this study, we explored the song variation of two closely related leaf warblers, the Common Chiffchaff Phylloscopus collybita and the Willow Warbler Phylloscopus trochilus, inhabiting urban green spaces and nonurban forests. The main goal of our study was to evaluate the impact of moderate levels of noise pollution on the songs of species which use higher frequency vocalizations and large frequency bandwidth. Previous studies found that the Common Chiffchaff modified their song in response to intense noise pollution, while no such data is available for the Willow Warbler. However, the majority of urban green spaces, which serve as wildlife hot spots in urban environments are usually polluted with moderate noise levels, which may not mask the acoustic signals of species that communicate with higher frequency. We analysed the spectral and temporal song parameters of both warblers and described the ambient noise present in males' territories. Additionally, we looked at the social and seasonal aspects of bird song, since there is more than just noise in urban ecosystems which may affect acoustic communication. We found no evidence for noise-related bird song divergence in either species, however, we showed that social factors, time of day and season influence certain Common Chiffchaff and Willow Warbler song characteristics. Lack of noise-related bird song divergence may be due to the relatively low variation in its amplitude or other noise features present within the song frequency range of the studied species. Similar results have previously been shown for a few songbird species inhabiting urban ecosystems. Although in many cases such results remain in the shadow of the positive ones, they all contribute to a better understanding of animal communication in urban ecosystems. © 2021 Deoniziak, Osiejuk. This is an open access article distributed under the terms of the Creative Commons Attribution License, which permits unrestricted use, distribution, and reproduction in any medium, provided the original author and source are credited.		Does the study involve any NbS intervention? (Intervention);	Does the study directly assess the effects in relation to urban nature? (Outcome);	Does the study deal with empirical studies involving quantitative or qualitative evaluation? (Study Type);
1480	Application of edge computing technology in hydrological spatial analysis and ecological planning	Cai, X.; Xu, D.	2021	https://www.scopus.com/inward/record.uri?eid=2-s2.0-85112012098&doi=10.3390%2fijerph18168382&partnerID=40&md5=adfbc38a6b3126d40d1e8dc4f29b65db	10.3390/ijerph18168382	The process of rapid urbanization causes so many water security issues such as urban waterlogging, environmental water pollution, water shortages, etc. It is, therefore, necessary for us to integrate a variety of theories, methods, measures, and means to conduct ecological problem diagnosis, ecological function demand assessment, and ecological security pattern planning. Here, EC (Edge Computing) technology is applied to analyze the hydrological spatial structure characteristics and ecological planning method of waterfront green space. First, various information is collected and scientifically analyzed around the core element of ecological planning: water. Then, in-depth research is conducted on the previous hydrological spatial analysis methods to identify their defects. Subsequently, given these defects, the EC technology is introduced to design a bottom-up overall architecture of intelligent ecological planning gateway, which can be divided into field devices, EC intelligent planning gateway, transmission system, and cloud processing platform. Finally, the performance of the overall architecture of the intelligent ecological planning gateway is tested. The study aims to optimize the performance of the hydrological spatial analysis method and ecological planning method in Xianglan town of Jiamusi city. The results show that the system can detect the flood control safety system planning, analysis of water source pollution. Additionally, the system also can use the EC technology, depending on the types, hydrological characteristics, pollutants to predict treatment sludge need to put in the pollutant treatment medicament composition and dosage, protection of water source nearby residents public health security. Compared with previous hydrological spatial analysis and ecological planning methods, the system is more scientific, efficient, and expandable. The results provide a technical basis for the research in related fields. © 2021 by the authors. Licensee MDPI, Basel, Switzerland.		Does the study involve any NbS intervention? (Intervention);	Does the study directly assess the effects in relation to urban nature? (Outcome);	Does the study deal with empirical studies involving quantitative or qualitative evaluation? (Study Type);
1481	Species richness is positively related to mental health – A study for Germany	Methorst, J.; Bonn, A.; Marselle, M.; Böhning-Gaese, K.; Rehdanz, K.	2021	https://www.scopus.com/inward/record.uri?eid=2-s2.0-85103096718&doi=10.1016%2fj.landurbplan.2021.104084&partnerID=40&md5=c356b6b648b6fda380a4be6dd40796c4	10.1016/j.landurbplan.2021.104084	Nature benefits human health. To date, however, little is known whether biodiversity relates to human health. While some local and city level studies show that species diversity, as a measure of biodiversity, can have positive effects, there is a lack of studies about the relationship between different species diversity measures and human health, especially at larger spatial scales. Here, we conduct cross-sectional analyses of the association between species diversity and human health across Germany, while controlling for socio-economic factors and other nature characteristics. As indicators for human health, we use the mental (MCS) and physical health (PCS) component scales of the German Socio-Economic Panel (SOEP, Short Form Health Questionnaire – SF12). For species diversity, we use species richness and abundance estimates of two species groups: plants and birds. We phrase the following hypotheses: plant and bird species are positively associated with mental and physical health (H1 & H3); bird abundance is positively related to mental health (H2). Our results demonstrate a significant positive relationship between plant and bird species richness and mental health across all model variations controlling for a multitude of other factors. These results highlight the importance for species diversity for people's mental health and well-being. Therefore, policy makers, landscape planners and greenspace managers on the local and national level should consider supporting biodiverse environments to promote mental health and wellbeing. For this purpose, we propose to use species diversity measures as indicators for salutogenic (health promoting) characteristics of nature, landscape and urban green space. © 2021 The Author(s)				Does the study deal with empirical studies involving quantitative or qualitative evaluation? (Study Type);
1482	Evaluation of Cartosat-2E Data for Large-Scale Urban Mapping	Sandhu, S.; Gupta, K.; Khatriker, S.; Bhardwaj, A.; Kumar, P.	2021	https://www.scopus.com/inward/record.uri?eid=2-s2.0-85103013298&doi=10.1007%2fs12524-021-01337-2&partnerID=40&md5=f748618fd9f8389393e22c3a6505f824	10.1007/s12524-021-01337-2	Large-scale maps are a prerequisite for sustainable management of urban areas for which very high-resolution satellite (VHRS) imagery can be effectively utilized. PAN sharpened (merged) orthorectified product of Cartosat–2E satellite launched by ISRO (0.6 m spatial resolution) has been evaluated for 1:4000 scale mapping in Dehradun and Rishikesh, India. Root mean square error (RMSE) of Cartosat-2E data is found to be 29.03 m in Dehradun and 28.15 m in Rishikesh. However, after the induction of GCPs collected from the Differential GPS (DGPS) survey, RMSE error reduced to less than 1 m, which is acceptable for urban mapping as per atal mission for rejuvenation and urban transformation (AMRUT) design and standards. It is observed that system-level improvements in data acquisition and the use of high accuracy GCPs can assist in harnessing the potential of Cartosat-2E for large-scale urban mapping at 1:4000 scale. It is also found that Cartosat 2E data can be utilized for identification of a large number of subclasses (~ 39) of urban land use land cover and building footprints as per the AMRUT design standards which have a great potential to reduce project cost and volume of human resources for large-scale urban mapping as compared to conventional ground-based methods. © 2021, Indian Society of Remote Sensing.		Does the study involve any NbS intervention? (Intervention);	Does the study directly assess the effects in relation to urban nature? (Outcome);	Does the study deal with empirical studies involving quantitative or qualitative evaluation? (Study Type);
1484	Effect of heat mitigation strategies on thermal environment, thermal comfort, and walkability: A case study in Hong Kong	Jia, S.; Wang, Y.	2021	https://www.scopus.com/inward/record.uri?eid=2-s2.0-85107148055&doi=10.1016%2fj.buildenv.2021.107988&partnerID=40&md5=01698523dd7570304b7ea27eefda28ab	10.1016/j.buildenv.2021.107988	The effects of six heat mitigation strategies on thermal environment, thermal comfort, and walkability are evaluated. Thermal environment is simulated using a micro-scale computational fluid dynamic (CFD) model—ENVI-met. Thermal comfort is quantified with the Universal Thermal Climate Index (UTCI), which is linked to walkability through agent-based modeling (ABM). These integrated methods enable the quantitative assessment of how heat mitigation strategies used in urban planning affect human perceptions and behaviors. A typical high-density urban area in Hong Kong is used as a case study. Model validation reveals that the CFD model is partially accurate, performing the best in air temperature prediction. The results indicate that the type of infrastructure which causes the greatest reduction in air temperature does not necessarily lead to the biggest improvement in thermal comfort and walkability. Compared with the control, cool pavements reduce peak air temperature by 0.36 °C, and street trees reduce peak mean radiant temperature by 4.23 °C. Street trees also result in the lowest values of UTCI during the daytime, with a maximum UTCI reduction of 0.88 °C. In ABM simulations, street trees cause a reduction in perceived travel time (PTT) of up to 3 s per 100 m. However, the effects of other mitigation measures are marginal. Our findings suggest that although all heat mitigation strategies can be beneficial in improving the urban thermal environment, street trees are the most beneficial for improving thermal comfort and walkability. © 2021 Elsevier Ltd		Does the study involve any NbS intervention? (Intervention);	Does the study directly assess the effects in relation to urban nature? (Outcome);	Does the study deal with empirical studies involving quantitative or qualitative evaluation? (Study Type);
1485	Travel-cost method for assessing the monetary value of recreational services in the Ömerli Catchment	Cetin, N.I.; Bourget, G.; Tezer, A.	2021	https://www.scopus.com/inward/record.uri?eid=2-s2.0-85113679115&doi=10.1016%2fj.ecolecon.2021.107192&partnerID=40&md5=7f2a4058f619a7527ad871df28aaf667	10.1016/j.ecolecon.2021.107192	Urban catchments in Istanbul, such as the Ömerli Catchment, are expected to receive more visitors in the future due to an increase in population, long-term recreational habits, and an insufficient amount of urban green spaces in the metropolitan area. Therefore, estimating the recreation's monetary value is crucial for developing sustainable spatial strategies for urban catchments that take cultural services and provisionary services into account. Although the Ömerli Catchment is a popular location for inhabitants' recreational demands, the previous studies primarily focused on provisioning and regulating services in the catchment. This study investigates the recreational potential and monetary value of this catchment using the random utility travel-cost method. We found that recreational visits depended on three significant factors: visitors' recreational habits, satisfaction and experience with nature, and urban environment. We also found that the consumer surplus is eight times greater than the average travel cost per person per year. This result shows visitors gain greater benefits from recreational visits than their cost to visit the catchment. We hope that decision-makers and practitioners will benefit from the results while developing spatial planning policies by considering urban catchments' recreational potentials. © 2021 Elsevier B.V.			Does the study directly assess the effects in relation to urban nature? (Outcome);	Does the study deal with empirical studies involving quantitative or qualitative evaluation? (Study Type);
1486	Allergenic risk assessment of urban parks: Towards a standard index	Suanno, C.; Aloisi, I.; Parrotta, L.; Fernández-González, D.; Del Duca, S.	2021	https://www.scopus.com/inward/record.uri?eid=2-s2.0-85108233974&doi=10.1016%2fj.envres.2021.111436&partnerID=40&md5=d6f87521fc66b4471992919cc68b7f2e	10.1016/j.envres.2021.111436	Allergenicity indices are a powerful tool to assess the health hazard posed by urban parks to pollen allergic subjects. Nonetheless, only few indices have been developed and applied to urban vegetation in the last decade, and they were never compared nor standardised over the same dataset. To address this issue, in this paper the two best-known allergenicity indices, the Urban Green Zones Allergenicity Index (IUGZA) and the Specific Allergenicity Index (SAI), have been calculated for the same park (the Botanical Garden of Bologna), collecting vegetation data through both systematic sampling and arboreal census. The results obtained with the two data collection methods were comparable for both indices, indicating systematic sampling as a reliable approximation of the total census. Besides, the allergenic risk resulted moderate to high according to SAI, and very low according to IUGZA. Since SAI does not consider the total volume of the vegetation, it was deemed less reliable than IUGZA in evaluating the allergenicity of an enclosed green space. © 2021 The Authors			Does the study directly assess the effects in relation to urban nature? (Outcome);	Does the study deal with empirical studies involving quantitative or qualitative evaluation? (Study Type);
1487	Impacts of ‘home stays’ on the protected urban landscape and the social environment (Viñales, Cuba)	Pérez Albert, Y.; Muro Morales, J.I.; Nel-lo Andreu, M.	2021	https://www.scopus.com/inward/record.uri?eid=2-s2.0-85078901130&doi=10.1080%2f14766825.2020.1722142&partnerID=40&md5=61ffda23b0b88c2f995c3ab6c7ec5e4b	10.1080/14766825.2020.1722142	Enhancing urban heritage can benefit the local community, but development has a negative impact on both the landscape and the social environment. The Viñales Valley (Cuba) is a priority hub of tourism development where ecotourism and cultural tourism have rapidly increased. The lack of hotel accommodation has contributed to the growth of room rental in private houses in Viñales, a protected world heritage landscape. The aim of this study is to determine the impact of home stay tourism on Viñales, both in physical terms (modifications to housing and the urban landscape) and in social terms (the changes and ‘benefits and losses’ perceived by the owners/hosts of the homes available for rent). The inventory we made detected 392 rental homes and we interviewed 74 landlords. The most clearly negative results are that renting out accommodation for tourists is the direct cause of the reduction in urban green spaces, the use of new building materials or the emergence of modern architectural structures. In social terms, the management of tourist activity is principally shouldered by women, leads to changes to daily habits and transforms the home into a work space. Finally, this activity causes social problems because of the emergence of social differences. © 2020 The Author(s). Published by Informa UK Limited, trading as Taylor & Francis Group.			Does the study directly assess the effects in relation to urban nature? (Outcome);
1488	First record of Pyrrhalta viburni (Coleoptera: Chrysomelidae) in Bosnia and Herzegovina	Dautbašić, M.; Mujezinović, O.; Kulijer, D.; Vesnić, A.; Zahirović, K.; Ivojević, S.; Prljača, D.	2021	https://www.scopus.com/inward/record.uri?eid=2-s2.0-85103597407&doi=10.31298%2fSL.145.1-2.4&partnerID=40&md5=028fca7d35cc2c8ff82378506608887f	10.31298/SL.145.1-2.4	Pyrrhalta viburni (Coleoptera: Chrysomelidae), is a chrysomelid native to Eurasia. It gained importance as an invasive species in North America due to its ability to cause serious damage to native and ornamental Viburnum spp. plants. In our study Pyrrhalta viburni was recorded as a new record in the fauna of Bosnia and Herzegovina. It has been recorded on four locations in Bosnia and Herzegovina in the region of Sarajevo. As it is feeding on Viburnum spp. that are commonly used as ornamental plants, its monitoring in urban and other habitats is suggested. © 2021 Hrvatsko Sumarsko Drustvo. All rights reserved.			Does the study directly assess the effects in relation to urban nature? (Outcome);	Does the study deal with empirical studies involving quantitative or qualitative evaluation? (Study Type);
1489	Identifying nitrogen source and transport characteristics of the urban estuaries and gate-controlled rivers in northern Taihu Lake, China	Chen, X.; Jiang, L.; Huang, X.; Cai, Z.	2021	https://www.scopus.com/inward/record.uri?eid=2-s2.0-85111530551&doi=10.1016%2fj.ecolind.2021.108035&partnerID=40&md5=7c88f9404cf573517d423074443c5927	10.1016/j.ecolind.2021.108035	Revealing nitrogen source and transport mechanisms are essential to achieving optimal nitrogen management in urban estuaries and gate-controlled rivers. However, in plains river networks, gate and/or dam construction make the nitrogen sources difficult to trace. In this study, seasonal water samples from typical urban estuaries and gate-controlled rivers in northern Taihu Lake were analyzed using statistical analysis and stable isotope analysis in R (SIAR). The results show that the concentrations of various nitrogen forms showed obvious spatial–temporal distribution characteristics by multiple sources. Specifically, the nitrogen concentration was lower during the wet season than the dry season (T = 6.02, p &lt; 0.01). Gate construction had a dual effect on the water environment, because it changed both the nitrogen transport processes and the nitrogen enrichment risk between the river side and lake side. The δ18O-NO3- and δ15N-NO3- values were sensitive to anthropogenic activity intensity and urbanization process, showing the following order of δ15N-NO3- values: Countryside &gt; Suburbs &gt; Downtown, and Construction Land &gt; Forest-grassland &gt; Farmland. While, a contrary trend was observed among the variations in δ18O-NO3- values. According to the SIAR model, sewage/manure, fertilizer, and sediment nitrogen (sediment N) were the main nitrate sources, accounting for 42.68%, 23.79%, and 23.71%, respectively. The proportion of urban nitrogen discharge has surpassed that of agricultural sources, becoming the largest nitrogen source in the waterbody. Under the coupling of meteorological conditions and estuary shape, the endogenous nitrogen released from sediment became the second largest contributor in some estuaries. These findings suggest that it is necessary to strengthen the control of urban exogenous nitrogen input and sediment nitrogen endogenous release to enable future estuarine nitrogen management and habitat restoration. © 2021 The Author(s)	Does the study deal with challenges in urban areas? (Population);	Does the study involve any NbS intervention? (Intervention);	Does the study directly assess the effects in relation to urban nature? (Outcome);	Does the study deal with empirical studies involving quantitative or qualitative evaluation? (Study Type);
1490	In the AI of the beholder: A comparative analysis of computer vision-assisted characterizations of human-nature interactions in urban green spaces	Ghermandi, A.; Depietri, Y.; Sinclair, M.	2022	https://www.scopus.com/inward/record.uri?eid=2-s2.0-85116596533&doi=10.1016%2fj.landurbplan.2021.104261&partnerID=40&md5=e1f59a90d9e9a2f3e2e6619886c46cf7	10.1016/j.landurbplan.2021.104261	Big data from photo-sharing platforms offer unique opportunities for the study of human-nature interactions and landscape planning. Research increasingly relies on computer vision in artificial intelligence to identify elements of interest in photographs and user preferences and sentiment towards them. Studies largely rely on pre-trained models from one of several available cloud-based, commercial image recognition services, but the extent to which findings depend on the implemented technology has not yet been explored. Here, we analyze ∼ 10,000 outdoor photographs retrieved from three social media platforms and geolocated within green and blue spaces in Haifa (Israel) by means of machine tags from three popular cloud-based services. We find that clustering of the 45 investigated sites based on common characteristics of the photographs is considerably affected by the image recognition service chosen, especially for sites with limited data points (<80 photographs). Moreover, after associating the individual tags to specific aspects of the outdoor experience, we find substantial differences in the identification and ranking of outdoor recreational activities, characterization of the local biophysical environment (e.g., wildlife and vegetation), and feelings associated with the photographs. With no image recognition service clearly outperforming the others in all evaluation criteria, we argue that the optimal choice of image recognition service to rely on likely depends on the intended final application. Time and resource permitting, future studies should consider combining information from multiple sources for a characterization that is more nuanced and less prone to be affected by the idiosyncrasies of the individual technologies. © 2021 Elsevier B.V.		Does the study involve any NbS intervention? (Intervention);	Does the study directly assess the effects in relation to urban nature? (Outcome);	Does the study deal with empirical studies involving quantitative or qualitative evaluation? (Study Type);
1491	Constructed technosols: A strategy toward a circular economy	Fabbri, D.; Pizzol, R.; Calza, P.; Malandrino, M.; Gaggero, E.; Padoan, E.; Ajmone-Marsan, F.	2021	https://www.scopus.com/inward/record.uri?eid=2-s2.0-85104891953&doi=10.3390%2fapp11083432&partnerID=40&md5=8b5c3a70f264a6a2869cf7ca97baf153	10.3390/app11083432	Soil is a non-renewable natural resource. However, the current rates of soil usage and degradation have led to a loss of soil for agriculture, habitats, biodiversity, and to ecosystems problems. Urban and former industrial areas suffer particularly of these problems, and compensation measures to restore environmental quality include the renaturation of dismissed areas, de-sealing of surfaces, or the building of green infrastructures. In this framework, the development of methodologies for the creation of soils designed to mimic natural soil and suitable for vegetation growth, known as constructed soils or technosols, are here reviewed. The possible design choices and the starting materials have been described, using a circular economy approach, i.e., preferring non-contaminated wastes to non-renewable resources. Technosols appear to be a good solution to the problems of land degradation and urban green if using recycled wastes or by-products, as they can be an alternative to the remediation of contaminated sites and to importing fertile agricultural soil. Nevertheless, waste use requires analysis to ensure the salubrity of the starting materials. Moreover, materials produced on site or nearby minimize the cost and the environmental impact of transport, thus the involvement of local stakeholders in the urban land management must be encouraged. © 2021 by the authors. Licensee MDPI, Basel, Switzerland.		Does the study involve any NbS intervention? (Intervention);	Does the study directly assess the effects in relation to urban nature? (Outcome);	Does the study deal with empirical studies involving quantitative or qualitative evaluation? (Study Type);
1492	Urban Children’s Well-Being Factors and Qualities of Being and Doing in Natural Space: Nature Immersion	Nagata, M.; Liehr, P.	2021	https://www.scopus.com/inward/record.uri?eid=2-s2.0-85092334543&doi=10.1177%2f0898010120961624&partnerID=40&md5=12de95ef3c32bd076fad6c459e1336f6	10.1177/0898010120961624	Research has suggested positive effects of nature immersion–a state of being or an act of doing in natural space–for urban children who were otherwise at risk for emotional or behavioral problems. However, few studies have systematically investigated natural space qualities that predict child well-being at the clinical level. The purpose of this study was to increase the understanding of natural space qualities as factors of urban child well-being. Explanatory mixed methods were used. Quantitative data (N = 174) included a survey and two parental reports of child well-being. Interviews provided qualitative data (N = 15). Data were analyzed using generalized linear model and content analysis. Both data streams were merged into a point of meta-inference that contributed to parental assessment of enhanced child well-being: More frequent nature–child space-time immersion combined with parental valuing of nature connection (p <.001) as a soothing and safe resource. The factors of urban nature immersion affected child well-being over parental socioeconomic affluence alone. The evidence corresponds to Nightingale’s tenet that an act of doing, which is considered an action of the child’s own will, affects one’s sense of well-being. The findings indicate that nature immersion can be applied to urban child self-care and holistic nursing modalities. © The Author(s) 2020.		Does the study involve any NbS intervention? (Intervention);
1493	Habitat use by wandering pet cats (Felis catus) in a patchy urban environment	Fardell, L.L.; Young, L.I.; Pavey, C.R.; Dickman, C.R.	2021	https://www.scopus.com/inward/record.uri?eid=2-s2.0-85112021954&doi=10.1093%2fjue%2fjuab019&partnerID=40&md5=d426978b7cabbe37a01c97584070909e	10.1093/jue/juab019	Pet cats (Felis catus) often have negative effects on wildlife. This is of growing concern in urban areas as these are increasingly becoming hotspots of native wildlife activity, and as the human population increases, so too does the pet cat population. To maintain biodiversity in urban areas, further knowledge on pet cat behaviour and impacts is required so that management strategies for pet cats are well informed and have public and government support. Here, we offer insights into the wandering activity of pet cats in a patchy urban-heavily vegetated landscape on the east coast of Australia. Our estimated pet cat movement ranges were generally larger than those previously observed in similar landscapes, as well as in more urbanized and rural habitats. Using GPS data loggers, we found that pet cats did not utilize vegetated spaces more than urban areas, nor did they prefer them relative to their availability. Half of our study cats selected urban habitats, whilst the other half displayed no selection or a slight preference for vegetated spaces; these cats had fewer barriers to overcome to reach them. We did not observe any large differences in movements or habitat use between day and night, but displacement distances and preference for vegetated space habitat were marginally lower at night. All pet cats monitored spent most of their time outside their houses. As both urban and vegetated spaces in patchy urban landscapes provide habitat for native wildlife, pet cat activity across both habitat types requires management action. © 2021 The Author(s). Published by Oxford University Press.		Does the study involve any NbS intervention? (Intervention);	Does the study directly assess the effects in relation to urban nature? (Outcome);	Does the study deal with empirical studies involving quantitative or qualitative evaluation? (Study Type);
1494	Generalized word shift graphs: a method for visualizing and explaining pairwise comparisons between texts	Gallagher, R.J.; Frank, M.R.; Mitchell, L.; Schwartz, A.J.; Reagan, A.J.; Danforth, C.M.; Dodds, P.S.	2021	https://www.scopus.com/inward/record.uri?eid=2-s2.0-85099514123&doi=10.1140%2fepjds%2fs13688-021-00260-3&partnerID=40&md5=538cfe50f71391d9535faf92be25163c	10.1140/epjds/s13688-021-00260-3	A common task in computational text analyses is to quantify how two corpora differ according to a measurement like word frequency, sentiment, or information content. However, collapsing the texts’ rich stories into a single number is often conceptually perilous, and it is difficult to confidently interpret interesting or unexpected textual patterns without looming concerns about data artifacts or measurement validity. To better capture fine-grained differences between texts, we introduce generalized word shift graphs, visualizations which yield a meaningful and interpretable summary of how individual words contribute to the variation between two texts for any measure that can be formulated as a weighted average. We show that this framework naturally encompasses many of the most commonly used approaches for comparing texts, including relative frequencies, dictionary scores, and entropy-based measures like the Kullback–Leibler and Jensen–Shannon divergences. Through a diverse set of case studies ranging from presidential speeches to tweets posted in urban green spaces, we demonstrate how generalized word shift graphs can be flexibly applied across domains for diagnostic investigation, hypothesis generation, and substantive interpretation. By providing a detailed lens into textual shifts between corpora, generalized word shift graphs help computational social scientists, digital humanists, and other text analysis practitioners fashion more robust scientific narratives. © 2021, The Author(s).		Does the study involve any NbS intervention? (Intervention);	Does the study directly assess the effects in relation to urban nature? (Outcome);	Does the study deal with empirical studies involving quantitative or qualitative evaluation? (Study Type);
1495	Inheritance and development: Study on the overall management and control strategies of the north–south extension of central axis of Beijing	Zhang, J.; Shang, Y.; Li, Q.; Zhang, S.; Xiao, J.; Li, M.	2021	https://www.scopus.com/inward/record.uri?eid=2-s2.0-85105517705&doi=10.3390%2fsu13094809&partnerID=40&md5=e665a3ed7336f682dc4495c74f637f86	10.3390/su13094809	The Central Axis of Beijing represents the epitome of this typical feature of ancient Chinese capitals. In 2020, the Beijing government decided to extend it southward and northward, ushering in new opportunities for its protection and development. Based on the “Historical Urban Landscape” analysis framework, the paper constructs an overall analysis framework of the central axis, including its historical evolution, its relationship with Beijing’s macro landscape pattern and its changes, its relationship with urban elements, and the property rights arrangement and public opinion analysis in its governance. Under this analysis framework, the paper expands the overall positioning of the new axis, and on the basis of the integration of historical and cultural heritage, natural ecological factors and urban elements, puts forward the overall control and management strategy system including the control scope, extension direction, horizontal space, axial space, traffic, water system, green space and ecological leisure system, context and governance system. © 2021 by the authors. Licensee MDPI, Basel, Switzerland.		Does the study involve any NbS intervention? (Intervention);	Does the study directly assess the effects in relation to urban nature? (Outcome);	Does the study deal with empirical studies involving quantitative or qualitative evaluation? (Study Type);
1496	Effect of coal ash and rice husk ash partial replacement in ordinary Portland cement on pervious concrete	Lo, F.-C.; Lee, M.-G.; Lo, S.-L.	2021	https://www.scopus.com/inward/record.uri?eid=2-s2.0-85102417584&doi=10.1016%2fj.conbuildmat.2021.122947&partnerID=40&md5=cb960e941578a0151c72781098eba289	10.1016/j.conbuildmat.2021.122947	Pervious concrete is a common green infrastructure material with a low-impact development technology that provides a water-sustainable engineering solution for urban cities. This study investigates an effective way to reuse coal fly ash (CFA), coal bottom ash (CBA), and rice husk ash (RHA) as partial replacements of ordinary Portland cement in pervious concrete. In experiments, single and binary replacement by these ash materials was conducted via cement material substitution in pervious concrete. The pervious concrete specimens contained 30% ash by volume and had a water-to-cement ratio of 0.21. The ash materials and pervious concrete specimens were characterized by field emission-scanning electron microscopy, X-ray fluorescence spectroscopy, X-ray powder diffraction, and Fourier transform infrared spectroscopy. The compressive strength, water permeability, and toxicity characteristic leaching procedure (TCLP)-released metals were investigated to evaluate the pervious concrete quality. The compressive strength of pervious concrete with single-ash partial replacement by CFA and CBA was higher than that of the control group and two specimens that contain single-ash partial replacement by RHA (sintered to 550 and 900 °C). The five pervious concrete specimens with binary partial replacement of RHA (sintered to 550 and 900 °C), CFA, CBA and CBA (sintered to 1100 °C) showed a synergistic effect and had a higher compressive strength than the control group and single-ash partial replacement with RHA (sintered to 550 and 900 °C) at 90 days. The water permeability ranged between 0.101 and 0.313 cm/sec, and the TCLP-released metal concentrations from all specimens satisfied the regulatory standards of Taiwan. The result of the carbon footprint showed that the replacement of ash materials reduced the total carbon footprint by 9.9%–20.6% per m3 of pervious concrete compared to the control group. The results indicated that CFA, CBA, and RHA replacement in cement materials yielded an acceptable compressive strength and water permeability. © 2021 Elsevier Ltd		Does the study involve any NbS intervention? (Intervention);	Does the study directly assess the effects in relation to urban nature? (Outcome);	Does the study deal with empirical studies involving quantitative or qualitative evaluation? (Study Type);
1497	Urban heat island formation in greater cairo: Spatio-temporal analysis of daytime and nighttime land surface temperatures along the urban-rural gradient	Athukorala, D.; Murayama, Y.	2021	https://www.scopus.com/inward/record.uri?eid=2-s2.0-85105764516&doi=10.3390%2frs13071396&partnerID=40&md5=d03d590fbb6ee483cb7323cbe1ca38f8	10.3390/rs13071396	An urban heat island (UHI) is a significant anthropogenic modification of urban land surfaces, and its geospatial pattern can increase the intensity of the heatwave effects. The complex mechanisms and interactivity of the land surface temperature in urban areas are still being examined. The urban-rural gradient analysis serves as a unique natural opportunity to identify and mitigate ecological worsening. Using Landsat Thematic Mapper (TM), Operational Land Imager/Thermal Infrared Sensor (OLI/TIRS) and Moderate Resolution Imaging Spectroradiometer (MODIS), Land Surface Temperature (LST) data in 2000, 2010, and 2019, we examined the spatial difference in daytime and nighttime LST trends along the urban-rural gradient in Greater Cairo, Egypt. Google Earth Engine (GEE) and machine learning techniques were employed to conduct the spatio-temporal analysis. The analysis results revealed that impervious surfaces (ISs) increased significantly from 564.14 km2 in 2000 to 869.35 km2 in 2019 in Greater Cairo. The size, aggregation, and complexity of patches of ISs, green space (GS), and bare land (BL) showed a strong correlation with the mean LST. The average urban-rural difference in mean LST was -3.59 ºC in the daytime and 2.33 ºC in the nighttime. In the daytime, Greater Cairo displayed the cool island effect, but in the nighttime, it showed the urban heat island effect. We estimated that dynamic human activities based on the urban structure are causing the spatial difference in the LST distribution between the day and night. The urban-rural gradient analysis indicated that this phenomenon became stronger from 2000 to 2019. Considering the drastic changes in the spatial patterns and the density of IS, GS, and BL, urban planners are urged to take immediate steps to mitigate increasing surface UHI; otherwise, urban dwellers might suffer from the severe effects of heatwaves. © 2021 by the authors. Licensee MDPI, Basel, Switzerland.		Does the study involve any NbS intervention? (Intervention);	Does the study directly assess the effects in relation to urban nature? (Outcome);	Does the study deal with empirical studies involving quantitative or qualitative evaluation? (Study Type);
1498	From evidence to design solution—on how to handle evidence in the design process of sustainable, accessible and health-promoting landscapes	Gramkow, M.C.; Sidenius, U.; Zhang, G.; Stigsdotter, U.K.	2021	https://www.scopus.com/inward/record.uri?eid=2-s2.0-85103425378&doi=10.3390%2fsu13063249&partnerID=40&md5=fe04cfbc2c7f68f2794a16db20cff601	10.3390/su13063249	The work of landscape architects can contribute to the United Nation’s Sustainable Development Goals and the associated ‘Leave no one behind’ agenda by creating accessible and health-promoting green spaces (especially goals 3, 10 and 11). To ensure that the design of green space delivers accessibility and intended health outcomes, an evidence-based design process is recom-mended. This is a challenge, since many landscape architects are not trained in evidence-based de-sign, and leading scholars have called for methods that can help landscape architects work in an evidence-based manner. This paper examines the implementation of a process model for evidence-based health design in landscape architecture. The model comprises four steps: ‘evidence collec-tion’, ‘programming’, ‘designing’, and ‘evaluation’. The paper aims to demonstrate how the programming step can be implemented in the design of a health-promoting nature trail that is to offer people with mobility disabilities improved mental, physical and social health. We demonstrate how the programming step systematizes evidence into design criteria (evidence-based goals) and design solutions (how the design criteria are to be solved in the design). The results of the study are presented as a design ‘Program’, which we hope can serve as an example for landscape architects of how evidence can be translated into design. © 2021 by the authors. Licensee MDPI, Basel, Switzerland.		Does the study involve any NbS intervention? (Intervention);	Does the study directly assess the effects in relation to urban nature? (Outcome);	Does the study deal with empirical studies involving quantitative or qualitative evaluation? (Study Type);
1499	Traditional water knowledge: challenges and opportunities to build resilience to urban floods	Asad, R.; Ahmed, I.; Vaughan, J.; von Meding, J.	2021	https://www.scopus.com/inward/record.uri?eid=2-s2.0-85103914694&doi=10.1108%2fIJDRBE-08-2020-0091&partnerID=40&md5=0f39966dbe106b16ffb955992a952eeb	10.1108/IJDRBE-08-2020-0091	Purpose: Urban flooding in developing countries of the Global South is growing due to extreme rainfall and sea-level rise induced by climate change, as well as the proliferation of impervious, built-up areas resulting from unplanned urbanisation and development. Continuous loss of traditional knowledge related to local water management practices, and the de-valuing of such knowledge that goes hand-in-hand with globalised aspirations, is inhibiting flood resilience efforts. This paper aims to address the need to include traditional water knowledge (TWK) in urban living and development processes in the Global South. Design/methodology/approach: This paper commences with a review of existing frameworks that focus on natural resource management, critically assessing two existing frameworks of traditional ecological knowledge (TEK). The assessment of the existing approaches contributes to this paper’s development of a novel framework to promote TWK with regard to resilience and risk reduction, specifically for developing flood adaptive strategies, which is the second stage of this paper. Finally, the paper explains how the framework can contribute to the field of urban design and planning using examples from the literature to demonstrate challenges and opportunities related to the adaptation of such a framework. Findings: The framework developed in this paper reveals three proposed vertices of TWK, named as place-based landscape knowledge, water use and management and water values. This framework has the potential to produce context-specific knowledge that can contribute to flood-resilient built-environment through urban design and practices. Research limitations/implications: The framework developed in this paper reveals three proposed vertices of TWK, named place-based landscape knowledge, water use and management and water values. This framework has the potential to produce context-specific knowledge that can contribute to flood-resilient built-environment through urban design and practices. Originality/value: Within the field of TEK research, very few researchers have explored the field of developing flood resilience in an urban context. The proposed TWK framework presented in this paper will help to fill that gap. © 2021, Emerald Publishing Limited.			Does the study directly assess the effects in relation to urban nature? (Outcome);	Does the study deal with empirical studies involving quantitative or qualitative evaluation? (Study Type);
1500	Integrated assessment of land-use/land-cover dynamics on carbon storage services in the Loess Plateau of China from 1995 to 2050	Liang, Y.; Hashimoto, S.; Liu, L.	2021	https://www.scopus.com/inward/record.uri?eid=2-s2.0-85091022018&doi=10.1016%2fj.ecolind.2020.106939&partnerID=40&md5=a0a50b5cfab64dc474ff8c617bfde571	10.1016/j.ecolind.2020.106939	Understanding the impacts of large-scale anthropogenic drivers on spatiotemporal processes in carbon storage through land-use patterns is a growing issue for the assessment of terrestrial ecosystems. However, an integrated assessment of changes in carbon storage, entailing complex land-use and land-cover (LULC) dynamics, remains a challenge. This study assessed the consequences of LULC changes on regional carbon storage in the Loess Plateau from 1995 to 2050 by integrating spatially explicit LULC and carbon models using multi-source data and typical scenarios. A Markov-CA model was used to model past LULC dynamics, which was followed by future projections under different LULC scenarios. Each scenario represented different socio-economic trajectories, including historical trend, ecological priority, and urban priority. The integrated valuation of the ecosystem service and tradeoffs (InVEST) carbon storage model and statistical methods were then used to assess spatiotemporal changes in the regional carbon storage associated with LULC dynamics. The results indicated that the ecological priority scenario could increase carbon storage by 11.36 Pg between 2015 and 2050. This is due to an increase in the carbon storage capacity in grasslands, shrub forest, and evergreen coniferous forest, indicating that ecological restoration could increase carbon sequestration. This mitigates the carbon loss caused by the rapid expansion of built-up land and fluctuations in cropland, which often takes place in the urban priority and historical trend scenarios. In favor of targeting the northwestern and central regions with socioeconomic benefits, grasslands and forests should be further promoted in the Loess Plateau. The findings will help implement long-term carbon sequestration strategies for ecosystem conservation. © 2020 Elsevier Ltd	Does the study deal with challenges in urban areas? (Population);	Does the study involve any NbS intervention? (Intervention);	Does the study directly assess the effects in relation to urban nature? (Outcome);	Does the study deal with empirical studies involving quantitative or qualitative evaluation? (Study Type);
1501	A tenuous link: Information transfer between urban ecological research and restoration practice	Busbridge, S.; Clarkson, B.D.; Wallace, K.J.	2021	https://www.scopus.com/inward/record.uri?eid=2-s2.0-85102887139&doi=10.1016%2fj.ufug.2021.127019&partnerID=40&md5=0c6fdd75c142709f8810d3fd297fca20	10.1016/j.ufug.2021.127019	Despite a growing theoretical understanding of restoration ecology, this scientific knowledge is not typically well linked to restoration practitioner decision-making. Urban restoration projects are increasing worldwide due to the myriad ecological, social, cultural and economic benefits restored ecosystems provide, but if not linked to ecological theory these projects may not achieve long-term goals such as restoration of ecosystem structure and function. We conducted an Aotearoa New Zealand-wide survey of urban forest restoration practitioners using a combination of open-ended and fixed-answer questions to better understand drivers behind their planning, implementation, and management of restoration projects. We chose urban forest restoration as a model system because these practitioners are faced with extraordinary social pressures to restore under severely degraded ecological conditions, and therefore require reliable, efficient methods for success. Our goals were to 1) understand trends in practitioner decision making 2) identify weak links in knowledge transfer between restoration ecology research and ecological restoration practice, and 3) suggest targeted methods to strengthen information transfer between researchers and practitioners. Our survey identified a tenuous link between current scientific knowledge regarding best-practice restoration and practitioner actions. While best-practice recommends setting of specific, measurable objectives to restore ecosystems, the sample of Aotearoa New Zealand urban restoration practitioners surveyed tend to have broad, vague objectives and focus on restoration of simple ecosystem components such as a canopy of early successional plant species. Practitioners also prioritise management actions like planting or weed control over project planning and quantitative monitoring, despite projects requiring these for long-term success. Results indicate practitioners source knowledge equally through interpersonal interactions (e.g. with ecologists and fellow practitioners) and traditional forms of science communication (e.g. books and scientific articles). This suggests that prioritising interactive, interpersonal modes of science communication would help strengthen knowledge transfer. Additionally, providing practitioners with time-saving resources, adequate funding, and guidance to navigate socio-ecological constraints that arise in urban projects will improve restoration outcomes. © 2021 The Authors			Does the study directly assess the effects in relation to urban nature? (Outcome);	Does the study deal with empirical studies involving quantitative or qualitative evaluation? (Study Type);
1502	Effects and prediction of nonpoint source pollution on the structure of aquatic food webs	Zhao, C.S.; Pan, X.; Yang, S.T.; Xiang, H.; Zhao, J.; Gan, X.J.; Ding, S.Y.; Yu, Q.	2021	https://www.scopus.com/inward/record.uri?eid=2-s2.0-85096786945&doi=10.1002%2feco.2257&partnerID=40&md5=a1dc4b7fc38b14573885f862650b14be	10.1002/eco.2257	Nonpoint source pollution entering rivers will pollute water quality, degrading the health of aquatic ecosystems. However, owing to the lack of quantitative research on the effects of nonpoint source pollution on the structure of aquatic food webs, there is a lack of quantitative basis for river management. Nonpoint source pollution is not only difficult to control effectively, but also the success rate of water ecological restoration projects is low. With the increasing proportion of nonpoint source pollution in water environmental problems, it is urgent to quantitatively assess and predict the impact of nonpoint source pollution on the structure of food webs. Therefore, this thesis presents a method for quantitatively assessing and predicting the impact of nonpoint source pollution on the structure of food webs through using fuzzy clustering to screen the typical points of the impact of nonpoint source pollution, then using canonical correspondence analysis (CCA) and partial least squares regression analysis to comprehensively filtrate the driving factors affect food web that results in nonpoint source pollution, and then determining the impact of each driving factor on the structure of food webs. Finally, the change trend of food web structure is predicted. The results show that (1) the driving factors that the nonpoint source pollution that affects the food web structure is NH3-N and chemical oxygen demand (COD). The increase in NH3-N and COD promotes the growth of phytoplankton, causing the change of the primary productivity of the ecosystem, and ultimately changes the entire food web structure; (2) NH3-N and COD affect the stability, maturity, connectivity and complexity of the aquatic food web structure. The increase of NH3-N increases the connectivity and maturity of the food web structure but reduces complexity and stability; the increase of COD increases the connection of the food web structure, while reducing the other three indicators; (3) in some areas with good water quality, aquatic species diversity is high, the relationship of interspecies dietary is complex, food web structure level index is high and the structure of food web is stable. The food web structure in the rainy season will be better than that in the dry season. In some areas with severe water pollution and poor food web structure, the ability of the food web to resist external interference is weak. The food web structure in the rainy season will be worse than that in the dry season owing to rainfall into the river. The methods and conclusions in this treatise can provide a reliable and quantitative scientific basis for river ecosystem management and ecosystem restoration and can improve the success rate of ecological restoration projects. © 2020 John Wiley & Sons, Ltd.			Does the study directly assess the effects in relation to urban nature? (Outcome);	Does the study deal with empirical studies involving quantitative or qualitative evaluation? (Study Type);
1503	Thermal-comfort evaluation of and plan for public space of Maling Village, Henan, China	Fan, Q.; Du, F.; Li, H.; Zhang, C.	2021	https://www.scopus.com/inward/record.uri?eid=2-s2.0-85115359361&doi=10.1371%2fjournal.pone.0256439&partnerID=40&md5=1a352afbfad1c565f05f504972c5b607	10.1371/journal.pone.0256439	The thermal environment of village public space affects the comfort of people' s outdoor activities, and then affects the willingness of residents to outdoor activities, which has an important impact on the villagers' quality of life. Previously published studies of thermal comfort mostly focused on the evaluation of thermal comfort index, few studies on the application of thermal comfort planning. The study was carried out in Maling Village, Changdai Town, Mengjin County, Luoyang City, Henan Province, China. Square, street, green space were chosen as three typical public spaces where thermal comfort indexes were measured by questionnaire survey and field measurement during summer. Subsequently, the village's microclimate environment was simulated with ArcGIS 10.6 and ENVI-met. The results indicate that during the summer, the influences of temperature, solar radiation, wind speed, and relative humidity on the subjective comfort conditions of the outdoor environment gradually decreased. The spatial form of village has an important influence on thermal comfort. Finally, based on the results, this study put forward the thermal comfort process and planning scheme of the village outdoor space. Copyright: © 2021 Fan et al. This is an open access article distributed under the terms of the Creative Commons Attribution License, which permits unrestricted use, distribution, and reproduction in any medium, provided the original author and source are credited.			Does the study directly assess the effects in relation to urban nature? (Outcome);	Does the study deal with empirical studies involving quantitative or qualitative evaluation? (Study Type);
1504	Spatial variability analysis of the solar energy resources for future urban energy applications using Meteosat satellite-derived datasets	Kumar, D.	2021	https://www.scopus.com/inward/record.uri?eid=2-s2.0-85101869142&doi=10.1016%2fj.rsase.2021.100481&partnerID=40&md5=0aeeee85ce4272ab659d69f275803622	10.1016/j.rsase.2021.100481	The proper management and operation of any energy resources require accurate analysis and assessment of the available resources. In this context, the variability analysis of solar energy resources is gaining attention due to its prospects for future thermal/heating and photovoltaic applications. But, availability of any energy resources depends on the topographic orientation of the region and temporal availability of the resources. In this context, the current work offers an approach for spatial variability analysis of the available solar energy resources at the selected southern region of India with the help of geostatistical models and time series studies to identify the availability of energy potential for the future urban energy applications. The work requires Meteosat satellite-derived datasets acquired from the National Renewable Energy Laboratory (NREL) data catalogue. After performing the geostatistical operations on the datasets, it classifies the selected region into five classes comprising “most”, “highly”, “moderately”, “marginally”, and “least” suitable region for solar energy resources. The results obtained from this research result specifies that the region has an annual average variability of DNI as 3.757 to 5.797 kWh/m2/day and GHI as 4.4 to 6.083 kWh/m2/day respectively and total availability at selected 56 urban locations having footprint area more 10 km2 over the selected southern region has average annual GHI as 690.051 GWh/m2 (total GHI of 38642.870 GW) and annual average DNI as 617.580 GWh/m2 (total DNI of 32523.653 GW). The research outcomes infer that the region has sufficient solar energy resource, and these can be harvested for urban solar photovoltaics or solar heating/thermal installations. The work will provide an ideal solution for sustainable energy resources towards the urban applications in the region along with infrastructural development with natural resource management. © 2021 Elsevier B.V.			Does the study directly assess the effects in relation to urban nature? (Outcome);	Does the study deal with empirical studies involving quantitative or qualitative evaluation? (Study Type);
1505	Transport and fate of microplastics from riverine sediment dredge piles: Implications for disposal	Ji, X.; Ma, Y.; Zeng, G.; Xu, X.; Mei, K.; Wang, Z.; Chen, Z.; Dahlgren, R.; Zhang, M.; Shang, X.	2021	https://www.scopus.com/inward/record.uri?eid=2-s2.0-85092050294&doi=10.1016%2fj.jhazmat.2020.124132&partnerID=40&md5=1a78494414704815b3ae5fa90e284a03	10.1016/j.jhazmat.2020.124132	Microplastics (MPs) are an environmental problem of growing concern. Aquatic sediments are considered as a final sink for MPs, but dredging can remobilize sedimentary MPs into both aquatic and terrestrial ecosystems. Although dredging is globally used for waterway deepening and ecological restoration, the environmental impacts of dredging on MP pollutants has not been previously assessed. In this study, Nile Red staining combined with micro-FTIR methods showed sediments containing high MP concentrations (6060–37610 n/kg·DW) from urban/suburban segments of a plain river network in Southeast China. The dredged sediments were stored in piles on farmlands, whereby MPs were subsequently dispersed to surrounding soils and surface waters while awaiting a permanent disposal option. MP concentrations in the soils surrounding the pile were higher in the dry season (wind dispersion), while MP concentrations in waters downstream of the piles were higher in the wet season (rainfall/runoff erosion). Whether dredge sediments are finally used to fertilize farmland, as fill material for coastal land reclamation or dumped into the ocean, MPs have the potential for remobilization into the environment causing concerns with aquatic food webs, agricultural production and human health. Therefore, disposal of dredge sediments containing MPs requires careful assessment to minimize potential environmental impacts. © 2020 Elsevier B.V.		Does the study involve any NbS intervention? (Intervention);	Does the study directly assess the effects in relation to urban nature? (Outcome);	Does the study deal with empirical studies involving quantitative or qualitative evaluation? (Study Type);
1506	Biomass allocation pattern of urban shrubs in the Yangtze River Delta region, China – A field observation of 13 shrub species	Song, S.; Leng, H.; Feng, S.; Meng, C.; Luo, B.; Zhao, L.; Zhang, C.	2021	https://www.scopus.com/inward/record.uri?eid=2-s2.0-85108252843&doi=10.1016%2fj.ufug.2021.127228&partnerID=40&md5=358883860e7a46eae89bffde3b1dd23b	10.1016/j.ufug.2021.127228	As a crucial part of urban green space, urban shrub biomass and biomass allocation play an important role in the urban carbon cycle. However, the current body of research mainly focuses on natural vegetation, and the biomass allocation patterns of urban shrubs remain poorly addressed. In this study, whole-plant harvests of 13 common urban shrubs in the Yangtze River Delta region were conducted to ascertain their biomass allocation patterns (i.e., leaf mass fraction (LMF), stem mass fraction (SMF), root mass fraction (RMF), and root/shoot ratio (R/S)) as well as the effects of ontogeny (i.e., plant height) and leaf traits (evergreen and deciduous). Our findings were as follows: (1) Among the 13 urban shrubs, the mean values of LMF, SMF, RMF and R/S were 0.22, 0.47, 0.31, and 0.46. Specifically, nine species had the most resources invested in stems, whereas four species exhibited similar proportion of roots and stems. (2) With increasing plant height, the changes in shrub biomass allocation to organs could be divided into three categories: 1) eight shrub species displayed increased partitioning of resources to stems (SMF) and decreased partitioning to leaves (LMF) and roots (RMF); 2) two shrub species shifted biomass from leaves to stems, with RMF remaining stable; and 3) three shrub species exhibited no response to increasing plant height. (3) Evergreen shrubs had higher LMF values (0.26 vs. 0.17) and lower SMF values (0.42 vs. 0.54) compared to deciduous species (P < 0.05), and their RMF and R/S values did not differ significantly (P> 0.05). We concluded that urban shrub biomass allocation was influenced by both plant ontogeny and leaf traits, and the data presented in this study could be made available for the precise estimation of regional urban shrub biomass and carbon storage. © 2021 Elsevier GmbH			Does the study directly assess the effects in relation to urban nature? (Outcome);	Does the study deal with empirical studies involving quantitative or qualitative evaluation? (Study Type);
1508	Ecological determinants of interactions as key when planning pollinator-friendly urban greening: A plant-hummingbird network example	Vitorino, B.D.; Frota, A.V.B.D.; Maruyama, P.K.	2021	https://www.scopus.com/inward/record.uri?eid=2-s2.0-85112491443&doi=10.1016%2fj.ufug.2021.127298&partnerID=40&md5=2f9d9fed0386defe2fa798cc5abc9e10	10.1016/j.ufug.2021.127298	Urban green spaces may function as habitats for pollinators. However, it is poorly understood how distinct ecological drivers determine the interactions between pollinator and plants in urban communities, and how pollinator-friendly plants may be selected based on these determinants. Here, we describe an urban hummingbird-plant interaction network in Brazil and evaluate the ecological determinants of pairwise interactions (abundance, morphology, and phenology). Moreover, we used a modeling framework to simulate species removal from networks while allowing for rewiring of interactions, to contrast the importance of native and exotic plants for the network robustness. The studied network showed low specialization and modularity, with one short-billed hummingbird species, Glittering-throated Emerald (Chionomesa fimbriata), dominating the recorded interactions. Phenological overlap was the main determinant of pairwise interaction frequency between hummingbirds and plants. Because morphological matching did not impose strong constraints in the network, simulation models including rewiring based on morphology conferred high robustness after species removal. Furthermore, as exotic plants were only a minor component in the studied network, their removal did not greatly affect network robustness. Our findings demonstrate the importance of considering phenology when planning urban greening for conservation of pollinators. Additionally, we illustrate an analytical procedure that can be applied to quantitatively assess the importance of distinct species/groups for urban interaction networks. © 2021			Does the study directly assess the effects in relation to urban nature? (Outcome);	Does the study deal with empirical studies involving quantitative or qualitative evaluation? (Study Type);
1509	Designing roadside green infrastructure to mitigate traffic-related air pollution using machine learning	Hashad, K.; Gu, J.; Yang, B.; Rong, M.; Chen, E.; Ma, X.; Zhang, K.M.	2021	https://www.scopus.com/inward/record.uri?eid=2-s2.0-85101047689&doi=10.1016%2fj.scitotenv.2020.144760&partnerID=40&md5=cbf025a6a656898548ce58876d817791	10.1016/j.scitotenv.2020.144760	Communities located in near-road environments are exposed to traffic-related air pollution (TRAP), causing adverse health effects. While roadside vegetation barriers can help mitigate TRAP, their effectiveness to reduce TRAP is influenced by site-specific conditions. To test vegetation designs using direct field measurements or high-fidelity numerical simulations is often infeasible since urban planners and local communities often lack the access and expertise to use those tools. There is a need for a fast, reliable, and easy-to-use method to evaluate vegetation barrier designs based on their capacity to mitigate TRAP. In this paper, we investigated five machine learning (ML) methods, including linear regression (LR), support vector machine (SVM), random forest (RF), XGBoost (XGB), and neural networks (NN), to predict size-resolved and locationally dependent particle concentrations downwind of various vegetation barrier designs. Data from 83 computational fluid dynamics (CFD) simulations was used to train and test the ML models. We developed downwind region-specific models to capture the complexity of this problem and enhance the overall accuracy. Our feature space was composed of variables that can be feasibly obtained such as vegetation width, height, leaf area index (LAI), particle size, leaf area density (LAD) and wind speed at different heights. RF, NN, and XGB performed well with a normalized root mean square error (NRMSE) of 6–7% and an average test R2 value &gt;0.91, while SVM and LR had an NRMSE of approximately 13% and an average test R2 value of 0.56. Using feature selection, vegetation dimensions and particle size had the highest influence in predicting pollutant concentrations. The ML models developed can help create tools to aid local communities in developing mitigation strategies to address TRAP problems. © 2021 Elsevier B.V.			Does the study directly assess the effects in relation to urban nature? (Outcome);	Does the study deal with empirical studies involving quantitative or qualitative evaluation? (Study Type);
1510	Agreement levels of London tree officers towards the benefits and costs of urban forests	Jim, C.Y.; Zhang, H.; Hui, L.C.; Parker, J.	2021	https://www.scopus.com/inward/record.uri?eid=2-s2.0-85116027648&doi=10.1016%2fj.ufug.2021.127356&partnerID=40&md5=11b46c257262cd7eaba35ff985484157	10.1016/j.ufug.2021.127356	Public perceptions of urban forests have been widely investigated, but the professional practitioners’ views have received little attention. Surveying the opinions of tree professionals could inform and fine-tune urban forest policies and practices. The opinions of 79 tree officers in London were evaluated. Our questionnaire assessed the levels of agreement with 66 statements stating the benefits and costs associated with urban trees and green space (referred to as urban forests). It allowed quantitative analysis of responses, accompanied by qualitative assessment of written comments. Respondents expressed high agreement with benefits related to environmental quality and human well-being. The regulating benefits were appreciated at a weaker level. The comments indicated keen awareness of underlying factors of benefit delivery, their conditional nature and practical limitations, and sound scientific evidence. Statements concerning costs received more divergent views with lower agreement scores. This result was attributed to the belief that planting design and management could minimise costs. Cluster analysis identified five officer clusters harbouring disparate latent mindsets, which could be subsumed under two aggregate groups based on the agreement ratio between benefits and costs. The mainstream view did not seek a lot more native than non-native trees. Awareness of the practical limitations of native species could have dampened the desire. Working experience and age influenced the agreement levels far more than other socio-demographic factors. The findings implied potential obstacles to urban forest management for regulating benefits due to officers’ preference for other functions and cost reduction. © 2021 Elsevier GmbH			Does the study directly assess the effects in relation to urban nature? (Outcome);	Does the study deal with empirical studies involving quantitative or qualitative evaluation? (Study Type);
1511	Long‐distance travel and the urban environment: Results from a qualitative study in reykjavik	Raudsepp, J.; Árnadóttir, Á.; Czepkiewicz, M.; Heinonen, J.	2021	https://www.scopus.com/inward/record.uri?eid=2-s2.0-85107398377&doi=10.17645%2fup.v6i2.3989&partnerID=40&md5=078020275ee0d72b404b6830aced0298	10.17645/up.v6i2.3989	A compact urban form has shown many benefits in efficiency. Yet multiple studies have found that residents of urban, dense, and centrally located areas travel more frequently than those living in suburbs, small towns, or the countryside. As air travel is already causing more emissions than ground transport in many affluent urban locations and is predicted to increase, this pattern could undermine efforts in climate change mitigation. Explanations of these patterns and motivations for long‐distance travel connected to the built environment have been examined quantitatively before, but with inconclusive answers. We studied this topic qualitatively in Reykjavik, Iceland, offering an in‐depth perspective through semi‐structured interviews. Results showed various links between the urban environment and long‐distance travel. Some indications of compensatory travel behavior emerged, particularly connected to a lack of quality green areas, hectic urban life, and commuting stress. Compensatory trips were typically domestic. Furthermore, residential preferences seemed connected to leisure travel preferences—living in green neighborhoods was connected to more domestic travel to nature. The results show there are more factors for ‘escape’ trips than urban density and lack of green spaces. Examples of car‐free lifestyles hindering domestic leisure travel were also found. Our study shows how a qualitative approach offers nuanced insight into the travel motivations of urbanites. Considering our results and travel motivation literature, the compensation hypothesis appears to be an overly narrow theoretical framing. Our study supports the conclusion that planning policies should aim at reducing car‐dependence. Further research is needed for specific policy recommendations. © 2021 by the authors; licensee Cogitatio (Lisbon, Portugal).			Does the study directly assess the effects in relation to urban nature? (Outcome);	Does the study deal with empirical studies involving quantitative or qualitative evaluation? (Study Type);
1512	Mobile device data analysis to determine the demographics of park visitors	Monz, C.; Creany, N.; Nesbitt, J.; Mitrovich, M.	2021	https://www.scopus.com/inward/record.uri?eid=2-s2.0-85112779108&doi=10.18666%2fJPRA-2020-10541&partnerID=40&md5=ce317f183c509062fda7db8409674a7a	10.18666/JPRA-2020-10541	The systematic gathering of data on visitors to parks and protected areas (PPAs) is an important aspect of adaptive management, but also presents an ongoing chal-lenge to conduct. Visitor questionnaires, often administered at entrance facilities, trailheads and parking areas, are the most common approach, but require significant staff time for field work and analysis and may not be inclusive of all visitors. In this paper, we present a novel, mobile device-based assessment strategy that can determine basic visitor demographic attributes without the need for field-based assessments. We compared results from this strategy to a common, trailhead ques-tionnaire approach in three urban-proximate park locations and generally found similar results, except in a situation where a significant number of visitors may not have entered via the main location, and thus were missed by the survey. Overall, the mobile device strategy is likely more accurate in situations where visitors enter parks from multiple, sometimes informal entry locations, but is also somewhat limited in the types of data available. © 2021, Sagamore Publishing LLC. All rights reserved.			Does the study directly assess the effects in relation to urban nature? (Outcome);	Does the study deal with empirical studies involving quantitative or qualitative evaluation? (Study Type);
1513	Integrating ecosystem services for the socio-ecological management of ports	García-Onetti, J.; Scherer, M.E.G.; Asmus, M.L.; García Sanabria, J.; Barragán, J.M.	2021	https://www.scopus.com/inward/record.uri?eid=2-s2.0-85102838289&doi=10.1016%2fj.ocecoaman.2021.105583&partnerID=40&md5=ff656c5c1f0a0396efbe5f76438e41f5	10.1016/j.ocecoaman.2021.105583	Addressing impacts from human activities in coastal zones requires improving stakeholder engagement in public policies. This is particularly difficult for seaports, as a strategic sector, traditionally reluctant to assume external constraints. However, ports are as determinant in coastal transformation as in spatial planning processes. This study seeks a more inclusive participation of seaports authorities in the implementation of integrated and ecosystem-based management models in coastal and marine areas. Those approaches consider ecosystem services as a connecting element between the good status of ecosystems and human well-being. It thus seems reasonable that the same managerial approaches, principles and tools could and should be used to address port environmental pressures in those areas. For that, an adaptation of ecosystem service theories is needed to allow port authorities a better understanding of the connection between the progress of the surrounding socio-economic and natural systems with their own benefits. After the conceptual review, services of “anthropic” origin (including port services) have been incorporated in addition to those provided by “natural” systems, based on how both contribute to the same definition of human well-being developed by the United Nations for the Millennium Ecosystem Assessment in 2005. Thus, a classification of “socio-ecological services”, based on CICES international classification system, has been carried out. Its application to a real case, the port of Imbituba in Brazil, has enabled for a better adjustment of the theoretical model to port sector’ interests. It helped managers to take up a multidisciplinary and holistic perspective in the port's management system, and to a better identification of the consequences on well-being of port decision-making. It also facilitated the assessment of the port-city relationship with the same integrated and ecosystem-based methods as for the port-ecosystem relationship. Finally, a conceptual toolbox based on solid references is provided, so results can be replicated in other port systems. © 2021 Elsevier Ltd			Does the study directly assess the effects in relation to urban nature? (Outcome);	Does the study deal with empirical studies involving quantitative or qualitative evaluation? (Study Type);
1514	Quantification of urban greenery using hemisphere-view panoramas with a green cover index	Zhang, Y.; Li, S.; Fu, X.; Dong, R.	2021	https://www.scopus.com/inward/record.uri?eid=2-s2.0-85107623194&doi=10.1080%2f20964129.2021.1929502&partnerID=40&md5=f7c0cde32f10f788ce67b5a1be04bc63	10.1080/20964129.2021.1929502	Urban greenery has positive impacts on the well-being of residents and provides vital ecosystem services. A quantitative evaluation of full-view green coverage at the human scale can guide green space planning and management. We developed a still camera to collect hemisphere-view panoramas (HVPs) to obtain in situ heterogeneous scenes and established a panoramic green cover index (PGCI) model to measure human-scale green coverage. A case study was conducted in Xicheng District, Beijing, to analyze the quantitative relationships of PGCI with the normalized difference vegetation index (NDVI) and land surface temperature (LST) in different land use scenarios. The results show that the HVP is a useful quantization tool: (1) the method adaptively distinguishes the green cover characteristics of the four functional areas, and the PGCI values are ranked as follows: recreational area (29.6) > residential area (19.0) > traffic area (15.9) > commercial area (12.5); (2) PGCI strongly explains NDVI and LST, and for each unit (1%) increase in PGCI, NDVI tends to increase by 0.007, and (3) LST tends to decrease by 0.21 degrees Celsius. This research provides government managers and urban planners with tools to evaluate green coverage in complex urban environments and assistance in optimizing human-scale greenery and microclimate. © 2021 The Author(s). Published by Taylor & Francis Group and Science Press on behalf of the Ecological Society of China.			Does the study directly assess the effects in relation to urban nature? (Outcome);	Does the study deal with empirical studies involving quantitative or qualitative evaluation? (Study Type);
1516	An optimized evaluation method of an urban ecological network: The case of the Minhang District of Shanghai	Zhang, R.; Zhang, L.; Zhong, Q.; Zhang, Q.; Ji, Y.; Song, P.; Wang, Q.	2021	https://www.scopus.com/inward/record.uri?eid=2-s2.0-85105311154&doi=10.1016%2fj.ufug.2021.127158&partnerID=40&md5=fa6b38a97dea19e05b801dd2a49e4e26	10.1016/j.ufug.2021.127158	Obtaining the characteristics of an urban ecological network structure and connectivity plays an important guiding role in the concrete implementation of ecological construction in a space. Resistance assignment is a key step in ecological network construction. However, most research ignores the diversity of land use in an urbanization environment and the difference between ecological space centres and boundaries. Taking Minhang District of Shanghai as an example, this paper puts forward an optimal evaluation method for an urban ecological network. By combining the morphological spatial pattern analysis method and graph theory, the resistance value of different urban land uses was evaluated, and the ecological network was constructed by comprehensively considering the land use types, land area, forms, and positions. The connectivity and the importance of individual nodes at four different thresholds were quantified. The results revealed that the core and the edge areas of the morphological spatial pattern analysis occupied the highest amount of space, 33.34 % and 21.92 %, respectively. In addition, there were relatively few large and high-quality ecological spaces, and the green space was seriously fragmented in the study area. The degree of structural connectivity was related not only to the area proportion of the ecological space but also to the area of connected patches. The contribution value of each node to the overall network connectivity was affected by the mobility of the species, the node area, the spatial location, and the surrounding matrix environment. This study provided a framework designed to optimize the evaluation method of an urban ecological network. The influence of the type and structure of urban land use on the resistance value was analysed in a more detailed way, and the results of the connectivity and the important nodes were obtained more accurately. © 2021 Elsevier GmbH			Does the study directly assess the effects in relation to urban nature? (Outcome);	Does the study deal with empirical studies involving quantitative or qualitative evaluation? (Study Type);
1517	Profiling native and introduced perennial garden plants in Puerto Rican urban residential yards	Meléndez-Ackerman, E.J.; Rojas-Sandoval, J.	2021	https://www.scopus.com/inward/record.uri?eid=2-s2.0-85111954510&doi=10.1093%2fjue%2fjuaa037&partnerID=40&md5=a8f4bc6f0fc373a400a88e041f8978c3	10.1093/jue/juaa037	Worldwide the number of non-native species escaping from cultivation into native habitats is steadily increasing with no signs of saturation. Species that eventually become invasive may generate unwanted social and ecological conditions especially in areas of conservation concern. This study built upon prior biodiversity work from 432 residential yards in the San Juan Metropolitan Area of Puerto Rico to evaluate the natural history and functional traits of native and non-native plant species in these green spaces. We reviewed the literature for a total of 361 plant species to extract information on their taxonomy, native distribution range, invasive status (casual, naturalized or invasive), life-form and ecological and biological species attributes. We then evaluated the relationship between their attributes and their probability of escaping cultivation and become invasive. Our results show that non-native species growing in yards are more likely to succeed in becoming invasive if they have vegetative growth, a mixed breeding system, and an unspecialized dispersal mode. We also found that native and non-native species occurring in residential yards share similar adaptive strategy scores. Most plant species that have already become invasive originated from Asia and America a fact that is likely tied to the US nursery trade. We used the combined results of this and prior studies to understand the factors facilitating plant invasion and to generate recommendations for the development of management strategies that may limit the spread of non-native ornamentals with the potential to escape cultivation and become invasive on this island. © 2021 The Author(s). Published by Oxford University Press.			Does the study directly assess the effects in relation to urban nature? (Outcome);	Does the study deal with empirical studies involving quantitative or qualitative evaluation? (Study Type);
1518	Assessing neighborhood variations in ozone and PM2.5 concentrations using decision tree method	Gao, Y.; Wang, Z.; Li, C.-Y.; Zheng, T.; Peng, Z.-R.	2021	https://www.scopus.com/inward/record.uri?eid=2-s2.0-85097765166&doi=10.1016%2fj.buildenv.2020.107479&partnerID=40&md5=2f3025f257b32bf4650bd217a93aaf13	10.1016/j.buildenv.2020.107479	Typical air pollution events involving ozone (O3) and PM2.5 occurred frequently in China, while the fine-scale pollution variation, especially at a neighborhood level (2 km*2 km), is complex and still not clear. To assess how urban form and meteorology influence neighborhood air pollution distribution, this study took the Minhang district in Shanghai, as experimental cases, and performed a neighborhood-scale investigation on O3 and PM2.5 by using mobile measurements. Both land-use regression model and decision tree model were used to examine the relationship between air pollutant concentration and influenced variables. As the decision tree model captured the linear and non-linear relationship between variables, it was demonstrated that explained more variations of O3 and PM2.5 concentrations than the LUR model. The results also showed that O3 concentrations were mainly affected by meteorological factors while PM2.5 concentrations were more heavily determined by background level and residential area. Both O3 and PM2.5 showed a significant correlation with air temperature, traffic volume, building height, and green space. Interestingly, green spaces were negatively correlated with the PM2.5 variations, which was almost the opposite to that of O3. With the superiority to the discrete observation, the decision tree model based concentration surfaces clearly revealed the heterogeneity of O3 and PM2.5 distributions. This study not only preliminarily identifies the impacts of land-use type and meteorological factors on the spatial patterns of O3 and PM2.5, but also provides a possible alternative method for assessing the neighborhood air pollution in the future. © 2020 Elsevier Ltd			Does the study directly assess the effects in relation to urban nature? (Outcome);	Does the study deal with empirical studies involving quantitative or qualitative evaluation? (Study Type);
1520	Edge Growth Form of European Buckthorn Increases Isoprene Emissions From Urban Forests	Mistry, A.P.; Steffeck, A.W.T.; Potosnak, M.J.	2021	https://www.scopus.com/inward/record.uri?eid=2-s2.0-85106168156&doi=10.3389%2fffgc.2020.601678&partnerID=40&md5=2ed5b02b4524d7061e35c344c337fe15	10.3389/ffgc.2020.601678	Urban trees provide numerous benefits, such as cooling from transpiration, carbon sequestration, and street aesthetics. But volatile organic compound emissions from trees can combine with anthropogenic nitrogen oxide emissions to form ozone, a harmful air pollutant. The most commonly-emitted of these compounds, isoprene, negatively impacts air quality and hence is detrimental to human health. In addition to environmental controls such as light and temperature, the quantity of isoprene emitted from a leaf is a genus-specific trait. Leaf isoprene emission is enzymatically controlled, and species are typically classified as emitters or non-emitters (near-zero emission rates). Therefore, the species composition of urban forests affects whole-system isoprene production. The process of plant invasion alters species composition, and invasive tree species can be either emitters or non-emitters. If an invasive, isoprene-emitting tree species displaces native, non-emitting species, then isoprene emission rates from urban forests will increase, with a concomitant deterioration of air quality. We tested a hypothesis that invasive species have higher isoprene emission rates than native species. Using existing tree species inventory data for the Chicago region, leaf-level isoprene emission rates of the six most common invasive and native tree species were measured and compared. The difference was not statistically significant, but this could be due to the variability associated with making a sufficient number of measurements to quantify species isoprene emission rates. The most common invasive species European buckthorn (Rhamnus cathartica, L.) was an emitter. Because European buckthorn often invades the disturbed edges common in urban forests, we tested a second hypothesis that edge-effect isoprene emissions would significantly increase whole-system modeled isoprene emissions. Using Google Earth satellite imagery to estimate forested area and edge length in the LaBagh Woods Forest Preserve of Cook County (Chicago, IL, USA), edge isoprene emission contributed 8.1% compared to conventionally modeled forest emissions. Our results show that the invasion of European buckthorn has increased isoprene emissions from urban forests. This implies that ecological restoration efforts to remove European buckthorn have the additional benefit of improving air quality. © Copyright © 2021 Mistry, Steffeck and Potosnak.			Does the study directly assess the effects in relation to urban nature? (Outcome);	Does the study deal with empirical studies involving quantitative or qualitative evaluation? (Study Type);
1521	On the management of nature-based solutions in open-air laboratories: New insights and future perspectives	Gallotti, G.; Santo, M.A.; Apostolidou, I.; Alessandri, J.; Armigliato, A.; Basu, B.; Debele, S.; Domeneghetti, A.; Gonzalez-Ollauri, A.; Kumar, P.; Mentzafou, A.; Pilla, F.; Pulvirenti, B.; Ruggieri, P.; Sahani, J.; Salmivaara, A.; Basu, A.S.; Spyrou, C.; Pinardi, N.; Toth, E.; Unguendoli, S.; Pillai, U.P.A.; Valentini, A.; Varlas, G.; Zaniboni, F.; Di Sabatino, S.	2021	https://www.scopus.com/inward/record.uri?eid=2-s2.0-85104956467&doi=10.3390%2fresources10040036&partnerID=40&md5=3e475b8d2377843b70e5f488ec5401b1	10.3390/resources10040036	The adoption of Nature-Based Solutions (NBSs) represents a novel means to mitigate natural hazards. In the framework of the OPERANDUM project, this study introduces a methodology to assess the efficiency of the NBSs and a series of Open-Air Laboratories (OALs) regarded as a proof-of-concept for the wider uptake of NBSs. The OALs are located in Finland, Greece, UK, Italy, and Ireland. The methodology is based on a wide modeling activity, incorporated in the context of future climate scenarios. Herein, we present a series of models’ chains able to estimate the efficiency of the NBSs. While the presented models are mainly well-established, their coupling represents a first fundamental step in the study of the long-term efficacy and impact of the NBSs. In the selected sites, NBSs are utilized to cope with distinct natural hazards: floods, droughts, landslides, salt intrusion, and nutrient and sediment loading. The study of the efficacy of NBSs to mitigate these hazards belongs to a series of works devoted to the implementation of NBSs for environmental purposes. Our findings prove that land management plays a crucial role in the process. Specifically, the selected NBSs include intensive forestry; the conversion of urban areas to grassland; dunes; marine seagrass; water retention ponds; live cribwalls; and high-density plantations of woody vegetation and deep-rooted herbaceous vegetation. The management of natural resources should eventually consider the effect of NBSs on urban and rural areas, as their employment is becoming widespread. © 2021 by the authors. Licensee MDPI, Basel, Switzerland.			Does the study directly assess the effects in relation to urban nature? (Outcome);	Does the study deal with empirical studies involving quantitative or qualitative evaluation? (Study Type);
1522	Can immersive virtual reality increase respondents’ certainty in discrete choice experiments? A comparison with traditional presentation formats	Mokas, I.; Lizin, S.; Brijs, T.; Witters, N.; Malina, R.	2021	https://www.scopus.com/inward/record.uri?eid=2-s2.0-85111491184&doi=10.1016%2fj.jeem.2021.102509&partnerID=40&md5=e0336aff8dbd0755b9f33c6c22054e97	10.1016/j.jeem.2021.102509	Stated preference methods such as discrete choice experiments (DCEs) are used to elicit respondents' preferences and willingness to pay (WTP) for environmental goods or services whose value cannot be observed in actual markets. However, DCEs may deliver biased estimates because of respondents' unfamiliarity with the hypothetical scenarios to be valued. There is evidence that visualization techniques can enhance respondents' cognitive ability and improve the evaluation and interpretation of complex information. We leverage recent technological advances to create an immersive virtual reality environment delivered to respondents via a head-mounted display in order to conduct a split split-sample experiment on the value of urban greenery (i.e., trees, bio-retention planters) using three different presentation formats (text only; video; virtual reality). We find that (i) respondent certainty can be increased by employing more immersive visualization techniques such as virtual reality, and that (ii) the presentation format has a significant impact on WTP estimates for different types of urban green and can change respondents’ rank order for the urban green options considered in the study. © 2021 The Authors		Does the study involve any NbS intervention? (Intervention);	Does the study directly assess the effects in relation to urban nature? (Outcome);	Does the study deal with empirical studies involving quantitative or qualitative evaluation? (Study Type);
1524	‘It's just one of those natural progressions': Stories of relocating to neighbourhoods of high and low walkability	Whybrow, P.; Bramley, G.; Brown, C.	2021	https://www.scopus.com/inward/record.uri?eid=2-s2.0-85102289343&doi=10.1016%2fj.healthplace.2021.102509&partnerID=40&md5=bb548c1a9468beb77b02ff586063e7d2	10.1016/j.healthplace.2021.102509	Walkable neighbourhood characteristics, such as connectivity and land use mix, have been found to correlate with people walking more and being active. However, the relationship between the built environment and behaviour is highly complex making it difficult to develop generalisable and predictive models. This paper reports qualitative findings from 21 in-depth interviews conducted with urban residents who had relocated between neighbourhoods of high and low walkability. Participants’ preferences are reported within key domains (shop access, green space and travel links). These reveal that walkable characteristics were preferred and desired regardless of whether the participant had moved to a high or low walkable area. We contrast surface preferences with an analysis of relocation stories: complex assemblages of biographical narratives, identity work and cultural representations. The findings reveal how neighbourhood types are consistently associated with life stages and that moving to a suburban home was felt to be a definitive type of relocation in which it was acceptable to put neighbourhood preferences aside. Residential self-selection is not yet properly understood and we recommend studies of relocation stories for examining the sociocultural meanings that are likely to inform relocation decisions. © 2021 Elsevier Ltd			Does the study directly assess the effects in relation to urban nature? (Outcome);	Does the study deal with empirical studies involving quantitative or qualitative evaluation? (Study Type);
1527	Ground-dwelling spiders in diverse mosaic of garden habitats	Krumpálová, Z.; Ondrejková, N.; Ivanič-Porhajašová, J.; Petrovičová, K.; Langraf, V.	2021	https://www.scopus.com/inward/record.uri?eid=2-s2.0-85108587259&doi=10.15666%2faeer%2f1903_17031717&partnerID=40&md5=6f1a03b0547fceefd4fdf7953df2e533	10.15666/aeer/1903_17031717	The species composition of a biota in an urban environment can greatly depend on the characteristics of local and surrounding habitats. Research on the composition of spider communities was carried out in a private garden, in various places-stored wood, under thujas, on a mown lawn, in an orchard and in a garden with crops, to identify habitat variables associated with fluctuations in spider assemblages affected by human disturbance. Although gardens do not seem to be as diverse as the natural places, we found a surprisingly large variety of spiders, 74 species. Differences in the composition of spider communities between land use types were-a small number of species tolerant to the urban environment, a high number of specific species that showed different responses to habitat properties such as vegetation cover, light and humidity conditions and human activity. We found interesting records of new species that were spread by humans-species successfully adapted to synanthropic environments. In gardens, our records were the second one to report adult individuals of Hoplopholcus forskali and Mermessus trilobatus, so far found as juveniles in botanical gardens or Tallusia vindobonensis, previously only found in salt marshes. Tegenaria hasperi is a new spider to Slovakia. © 2021, ALÖKI Kft., Budapest, Hungary.			Does the study directly assess the effects in relation to urban nature? (Outcome);	Does the study deal with empirical studies involving quantitative or qualitative evaluation? (Study Type);
1528	Making bioreceptive concrete: Formulation and testing of bioreceptive concrete mixtures	Veeger, M.; Ottelé, M.; Prieto, A.	2021	https://www.scopus.com/inward/record.uri?eid=2-s2.0-85105589186&doi=10.1016%2fj.jobe.2021.102545&partnerID=40&md5=a30e5ee7a76fc98c14bdfb95764ad2c0	10.1016/j.jobe.2021.102545	Increased urbanisation will put an increasing strain on our green spaces, which is expected to have a significant effect on our physical and mental health, as well as the health of our ecosystems. As such it is important to integrate more green spaces in our urban fabric. One way of doing this is by making use of so-called bioreceptive concrete on our façades and other structures, which allows for biological growth to take place on the concrete substrate itself, without requiring any additional systems or maintenance. However, the challenge is to create an affordable concrete mixture that is sufficiently bioreceptive for biological growth to take place. As such, in our research we test four possible measures to make concrete more bioreceptive: changing the aggregate to CEC (crushed expanded clay), adding bone ash to the mixture, increasing the wcf (water cement factor) and using a surface retarder on the concrete. Of these measures, changing the aggregate to CEC (p = 0.024), the addition of bone ash (p = 0.022) and the use of a surface retarder (p < 0.001) were found to significantly increase bioreceptivity. Increasing the wcf factor, however, was not found to significantly increase bioreceptivity (p = 0.429). It was also found that whereas it was previously though a pH below 10 is necessary for biological growth to take place, this does not appear to be the case. Although further research under natural conditions is necessary, the creation of an inexpensive bioreceptive concrete looks to be feasible. © 2021 The Author(s)		Does the study involve any NbS intervention? (Intervention);	Does the study directly assess the effects in relation to urban nature? (Outcome);	Does the study deal with empirical studies involving quantitative or qualitative evaluation? (Study Type);
1529	Anthropogenic soils and landscapes of European Russia: Summer school from sea to sea—A didactic prototype	Vasenev, V.I.; Slukovskaya, M.V.; Cheng, Z.; Paltseva, A.A.; Nehls, T.; Korneykova, M.V.; Vasenev, I.I.; Romzaykina, O.N.; Ivashchenko, K.V.; Sarzhanov, D.A.; Sotnikova, Y.L.; Ryzhkov, O.V.; Alaeva, L.A.; Belik, A.V.; Devyatova, T.A.; Gorbov, S.N.; Bezuglova, O.S.; Dolgikh, A.V.; Konstantinov, P.I.; Konstantinova, A.V.; Yaroslavtsev, A.M.; Chernyshova, M.S.; Morin, T.; Ryazanov, A.V.; Gosse, D.D.; Dovletyarova, E.A.	2021	https://www.scopus.com/inward/record.uri?eid=2-s2.0-85089981797&doi=10.1002%2fjeq2.20132&partnerID=40&md5=1a86a68d6789376587564a6473bda643	10.1002/jeq2.20132	Field excursions and trainings are considered a key component of education programs in soil and environmental sciences. They allow mastering students’ practical skills in sampling and onsite assessments and improve understanding of ecosystem integrity and complexity. Urbanization has a substantial impact on soil properties and functions; however, field courses focused on urban soils are rare. We present a didactic prototype and the outcomes of the “Monitoring, Modeling, and Management of Urban Green Infrastructure and Soils (3MUGIS)” summer school—the first educational tour observing anthropogenic soils and landscapes along the bioclimatic gradient in European Russia, from tundra to dry steppes. Didactic learning was based on a studying-by-doing approach; students were involved in environmental assessment in multiple regions varying in climatic and socioeconomic features. Considering the high spatial heterogeneity of urban ecosystems, we used express techniques (portable X-ray fluorescence, infrared gas analyzers) for onsite soil analysis at multiple replicas. The data collected were discussed with local and international experts from Russia, Germany, the United States, and France in the context of regional environmental problems (e.g., pollution, soil degradation, and urban expansion). Students discovered zonal changes in vegetation (e.g., increasing tree height and diversity from north taiga to forest steppes) and soil properties (e.g., a gradual increase in pH and changes in soil organic C), as well as urban-specific processes and features (e.g., urban heat island effect or soil artifacts). The overall student feedback was very positive (50.8% excellent, 36% good); some specific organizational issues will be addressed for future 3MUGIS summer schools. © 2020 The Authors. Journal of Environmental Quality © 2020 American Society of Agronomy, Crop Science Society of America, and Soil Science Society of America		Does the study involve any NbS intervention? (Intervention);	Does the study directly assess the effects in relation to urban nature? (Outcome);	Does the study deal with empirical studies involving quantitative or qualitative evaluation? (Study Type);
1530	Estimation of long-term methane emissions from Mechanical-Biological Treatment waste through biomethane potential test	Córdoba, V.E.; Santalla, E.M.	2021	https://www.scopus.com/inward/record.uri?eid=2-s2.0-85108290679&doi=10.1080%2f09593330.2021.1936199&partnerID=40&md5=1217ade50ad5d0cb7f259ed578dc4e07	10.1080/09593330.2021.1936199	Mechanical-Biological Treatment (MBT) is a technology applied to reduce the environmental impacts of urban waste based on stabilizing the organic matter content. As the process is not entirely efficient, the residue can generate methane when it is landfilled. Long-term methane emissions estimation based on models is usually over or underestimated because the actual waste composition after stabilization is generally unknown. This work proposes a single tool to improve the emission estimations of the landfilled MBT waste based on the determination of the biomethane potential test (BMP). Experimental BMP of the crude and stabilized organic fractions of municipal solid waste obtained from an MBT plant were carried out, and the results were used to predict the methane emission from two models, LandGEM (2005) and IPCC (2006). In the LandGEM model, the experimental value of BMP represents the methane potential L 0 while in the IPCC model it allowed to obtain the ultimate organic carbon anaerobically degraded (DOCf), based on a linear correlation (R 2 = 0.944, p-value &lt;.05) that can be used to obtain the DOCf in a waste of any composition. The results of the long-term (40 years) methane emissions of the stabilized waste disposed on land showed overestimations of up 56.0% (IPCC model) and 259.5% (Landgem model) when default data, instead the actual DOCf were applied in stabilized waste; similar behaviour was observed for the crude waste (23.3% and 241.3% overestimations). Moreover, the impact of the stabilization process revealed methane emission reductions of 5.1% and 20.9% based on LandGEM and IPCC models, respectively. © 2021 Informa UK Limited, trading as Taylor & Francis Group.		Does the study involve any NbS intervention? (Intervention);	Does the study directly assess the effects in relation to urban nature? (Outcome);	Does the study deal with empirical studies involving quantitative or qualitative evaluation? (Study Type);
1531	Spatio-temporal analysis and simulation of land cover changes and their impacts on land surface temperature in urban agglomeration of Bisha Watershed, Saudi Arabia	Mallick, J.; Singh, V.P.; Almesfer, M.K.; Talukdar, S.; Alsubhi, M.; Ahmed, M.; Khan, R.A.	2021	https://www.scopus.com/inward/record.uri?eid=2-s2.0-85115327975&doi=10.1080%2f10106049.2021.1980616&partnerID=40&md5=36934cc5c99ebd7a7a815f8c25fe86e4	10.1080/10106049.2021.1980616	The present study investigates the spatiotemporal pattern of Land Use land cover (LULC) and land surface temperature (LST) in Abha for the years 1990, 2000, and 2018. This research also forecasts the future LULC and LST for the year 2028. The support vector machine (SVM) was utilised to classify the LULC for the periods 1990-. The LST for the same period was derived using the mono window algorithm. The artificial neural network-cellular automata model (ANN-CA) was employed to forecast LULC and LST for the year 2028. The results indicated that urban areas rose by 434.6% between 1990 and 2018, while the LST soared to 50 °C in 2018, covering half of the study area. The built-up area, as well as the high LST zone, will be expanded in 2028. As a result, sustainable management strategies should be implemented to limit uncontrolled urban sprawl and LST. © 2021 Informa UK Limited, trading as Taylor & Francis Group.			Does the study directly assess the effects in relation to urban nature? (Outcome);	Does the study deal with empirical studies involving quantitative or qualitative evaluation? (Study Type);
1532	Analyzing water policy impacts on vulnerability: Cases across the rural-urban continuum in the arid Americas	Zuniga-Teran, A.A.; Mussetta, P.C.; Lutz Ley, A.N.; Díaz-Caravantes, R.E.; Gerlak, A.K.	2021	https://www.scopus.com/inward/record.uri?eid=2-s2.0-85089585429&doi=10.1016%2fj.envdev.2020.100552&partnerID=40&md5=28b8afe64b0a9e629c90c8cea05b645e	10.1016/j.envdev.2020.100552	Climate change is posing emerging threats to people and the environment, particularly in arid regions. However, some groups are more vulnerable than others, depending on their levels of exposure, sensitivity and adaptive capacity, which are determined by climatic and non-climatic factors. In water-scarce environments, water policies become key non-climatic factors that affect vulnerability yet enable modifications if their impacts unintentionally exacerbate vulnerability. Therefore, it is necessary to analyze the impacts of water policies on vulnerability, particularly for disadvantaged groups. In this paper, we analyze four cases in the arid Americas that illustrate an array of challenges at different scales and across the rural-urban continuum: (1) irrigated oases in Mendoza, Argentina, where groundwater and surface water management are disconnected; (2) rural communities in central Sonora, Mexico, where local water rights have been transferred to large scale mining; (3) peri-urban marginalized neighborhoods in Hermosillo, Mexico, where competition for water is driving changes in land use; and (4) underserved communities in Tucson, Arizona, USA who are left behind in a rainwater harvesting movement. Our analysis shows that water policies in arid regions interact with land and neoliberal policies between sectors across different scales, exacerbating vulnerabilities disproportionately in less privileged groups and enhancing disparities. Here, we offer recommendations for more inclusive policymaking processes that can build capacity, protect the livelihoods of disadvantaged groups, and reduce their vulnerability to climate change. © 2020	Does the study deal with challenges in urban areas? (Population);	Does the study involve any NbS intervention? (Intervention);	Does the study directly assess the effects in relation to urban nature? (Outcome);	Does the study deal with empirical studies involving quantitative or qualitative evaluation? (Study Type);
1533	Bacterial community composition and functional potential associated with a variety of urban stormwater sources	Fraser, A.N.; Preheim, S.P.	2021	https://www.scopus.com/inward/record.uri?eid=2-s2.0-85105421257&doi=10.1007%2fs11252-021-01121-7&partnerID=40&md5=957eee6d3d3a3498cc5ca4d670c83a72	10.1007/s11252-021-01121-7	Pathogens and chemical contaminants in stormwater are major environmental and public health concerns. Characterizing the variability in composition and bioremediation functions of the microbial community from different sources of stormwater will help with efforts to properly manage water after it rains. To improve understanding of the variability and composition of the microbial community in run-off from different sources, we sampled stormwater over time from an outfall and receiving stream, along with run-off from different locations (rooftop, roadway) to identify microbial components associated with these urban waters. Community composition was variable in space and time for water samples from the same source. Even with this variability, we found taxonomic and functional groups differentially distributed in water samples collected during wet or dry weather or collected from different sources. The differentially distributed taxonomic and functional groups represent the unique characteristics of the source, such as when communities are exposed to iron in pipe material from the outfall or hydrocarbons flushed from various surfaces during rain events. Additionally, fecal indicator sequences from Clostridiales and Bacteroidales taxa made up a larger fraction of the microbial community from water collected under dry conditions. Our work characterizes the variability in microbial community composition and functions from a variety of urban water sources, with specific attention to communities from sources where water might be collected or treated with green infrastructure systems (e.g. rain gardens or biofilters). This will aid our understanding of the impact of human activities in urban environments on the surrounding water system. © 2021, The Author(s), under exclusive licence to Springer Science+Business Media, LLC, part of Springer Nature.			Does the study directly assess the effects in relation to urban nature? (Outcome);	Does the study deal with empirical studies involving quantitative or qualitative evaluation? (Study Type);
1534	Influencing Indicators and Spatial Variation of Diabetes Mellitus Prevalence in Shandong, China: A Framework for Using Data-Driven and Spatial Methods	Li, Y.; Fei, T.; Wang, J.; Nicholas, S.; Li, J.; Xu, L.; Huang, Y.; Li, H.	2021	https://www.scopus.com/inward/record.uri?eid=2-s2.0-85103382701&doi=10.1029%2f2020GH000320&partnerID=40&md5=3bb08305a655e8b1a7168500a93ad1e9	10.1029/2020GH000320	To control and prevent the risk of diabetes, diabetes studies have identified the need to better understand and evaluate the associations between influencing indicators and the prevalence of diabetes. One constraint has been that influencing indicators have been selected mainly based on subjective judgment and tested using traditional statistical modeling methods. We proposed a framework new to diabetes studies using data-driven and spatial methods to identify the most significant influential determinants of diabetes automatically and estimated their relationships. We used data from diabetes mellitus patients' health insurance records in Shandong province, China, and collected influencing indicators of diabetes prevalence at the county level in the sociodemographic, economic, education, and geographical environment domains. We specified a framework to identify automatically the most influential determinants of diabetes, and then established the relationship between these selected influencing indicators and diabetes prevalence. Our autocorrelation results showed that the diabetes prevalence in 12 Shandong cities was significantly clustered (Moran's I = 0.328, p < 0.01). In total, 17 significant influencing indicators were selected by executing binary linear regressions and lasso regressions. The spatial error regressions in different subgroups were subject to different diabetes indicators. Some positive indicators existed significantly like per capita fruit production and other indicators correlated with diabetes prevalence negatively like the proportion of green space. Diabetes prevalence was mainly subjected to the joint effects of influencing indicators. This framework can help public health officials to inform the implementation of improved treatment and policies to attenuate diabetes diseases. © 2021. The Authors.			Does the study directly assess the effects in relation to urban nature? (Outcome);	Does the study deal with empirical studies involving quantitative or qualitative evaluation? (Study Type);
1535	Fog Computing Vehicular Network Resource Management Based on Chemical Reaction Optimization	Liu, Y.; Zhang, H.; Long, K.; Zhou, H.; Leung, V.C.M.	2021	https://www.scopus.com/inward/record.uri?eid=2-s2.0-85099592375&doi=10.1109%2fTVT.2021.3051287&partnerID=40&md5=71b95f3fe643c46dc5078fde80031cfa	10.1109/TVT.2021.3051287	The Internet of vehicles (IoV) provides strong support for ensuring the diversification of urban transportation as the core of next generation intelligent transportation. However, with the rapid growth of vehicle numbers and mobile data, traditional IoV fails to meet the real-time and reliable communication requirements of modern intelligent transportation due to its singleness and low flexibility. In this paper, we study the resource management issues in the IoV, which aim to optimize the energy efficiency of the system. Meanwhile, a non-orthogonal multiple access (NOMA)-based fog computing vehicular (FCV) network architecture is proposed. By splitting the resource management problem into two subproblems of subchannel and power allocation, chemical reaction optimization (CRO) algorithm and real-coded chemical reaction optimization (RCCRO) algorithm are utilized to solve subchannel and power allocation problem, respectively. Also fog computing (FC) technology is introduced to improve local storage and computing capabilities in IoV. Simulation results prove the effectiveness of the proposed scheme. © 1967-2012 IEEE.		Does the study involve any NbS intervention? (Intervention);	Does the study directly assess the effects in relation to urban nature? (Outcome);	Does the study deal with empirical studies involving quantitative or qualitative evaluation? (Study Type);
1536	Composition and interaction frequencies in soil bacterial communities change in association with urban park age in Beijing	Yan, B.; Lu, Q.; He, J.; Qi, Y.; Fu, G.; Xiao, N.; Li, J.	2021	https://www.scopus.com/inward/record.uri?eid=2-s2.0-85096186789&doi=10.1016%2fj.pedobi.2020.150699&partnerID=40&md5=14c9810a07730bf4a62a4acd95115354	10.1016/j.pedobi.2020.150699	Soil microbes play an important role in pollutant remediation and nutrient cycling in urban green spaces. However, how microbial composition and diversity are affected by environmental factors is poorly understood. Here, we compared soil microbial communities in 11 urban parks, constructed at different times (10, ∼30 and >100 years ago) or existing in their natural state. The dominant phyla in the samples were Proteobacteria, Bacteroidetes, Actinobacteria, Gemmatimonadetes, Verrucomicrobia, and Planctomycetes. The relative abundance of some phyla showed significant differences between natural forest parks and urban parks. Park construction over a period of time led to significant differences in microbial community structure, which was also significantly correlated with soil pH, moisture, total nitrogen, total carbon, and soil bulk density. Bacterial diversity was significantly positively correlated with pH, and species diversity was not significantly different in each successive park age category. Co-occurrence network analysis revealed that microbial guilds in urban soils were well correlated. Abundant soil microbes in natural forests and hundred-year-old parks had fewer interactions, while abundant bacteria in ten-year-old and thirty-year-old park soils had more interactions. Our results indicate the influence of urban park ages on soil microbial communities, which is important for understanding the effect of urbanization on soil microbes. © 2020 Elsevier GmbH			Does the study directly assess the effects in relation to urban nature? (Outcome);	Does the study deal with empirical studies involving quantitative or qualitative evaluation? (Study Type);
1537	Impact of land use/land cover changes on groundwater resources in Al Ain region of the United Arab Emirates using remote sensing and GIS techniques	Liaqat, M.U.; Mohamed, M.M.; Chowdhury, R.; Elmahdy, S.I.; Khan, Q.; Ansari, R.	2021	https://www.scopus.com/inward/record.uri?eid=2-s2.0-85105356382&doi=10.1016%2fj.gsd.2021.100587&partnerID=40&md5=538d46ddfda8ccf85208143a03be9109	10.1016/j.gsd.2021.100587	Urbanisation causes land degradation problems, including an increased pressure on natural resources and management of water resources. This study aims to investigate the impact of the spatio-temporal dynamics of land use land cover (LULC) changes on groundwater table in the region of Al Ain, United Arab Emirates (UAE), from 2006 to 2016. The Landsat images, Landsat ETM for 2006 and Landsat 8 for 2016, were acquired from the earth explorer site. A semi-supervised hybrid classification method was used for image classification and post-classification techniques for LULC change detection. The study area was categorised into six major LULC classes. These are agriculture/farms/oasis, gardens/playgrounds, urban areas, sandy areas, lake and mixed urban/sandy areas. Accuracy assessment of LULC were evaluated using confusion matrix and ground truthing. The obtained land use and land cover maps were also correlated with spatial groundwater table maps prepared with groundwater data. It was found that agriculture/farms/oasis and urban areas expanded from 42,560 ha to 45,950 ha (7.38%) and from 8150 ha to 9105 ha (10.49%) from 2006 to 2016, respectively. The corresponding water demand was increased by 9.56% and 22.22%, respectively. Natural sandy area was found to decrease by 8.10%. As groundwater is major source of water for agriculture in this region, the spatial maps also revealead average declining rate of groundwater depth 40.44% with expansion of urban and agricultural areas over the last 10 years. The outcomes of the study would help concerning authorities for a sustainable management of its land and groundwater resources. © 2021 Elsevier B.V.			Does the study directly assess the effects in relation to urban nature? (Outcome);	Does the study deal with empirical studies involving quantitative or qualitative evaluation? (Study Type);
1538	Modelling spatiotemporal variations of the canopy layer urban heat island in Beijing at the neighbourhood scale	Biggart, M.; Stocker, J.; Doherty, R.M.; Wild, O.; Carruthers, D.; Grimmond, S.; Han, Y.; Fu, P.; Kotthaus, S.	2021	https://www.scopus.com/inward/record.uri?eid=2-s2.0-85114995729&doi=10.5194%2facp-21-13687-2021&partnerID=40&md5=5844727ad5759858120366e5cb8622aa	10.5194/acp-21-13687-2021	Information on the spatiotemporal characteristics of Beijing's urban-rural near-surface air temperature difference, known as the canopy layer urban heat island (UHI), is important for future urban climate management strategies. This paper investigates the variation of near-surface air temperatures within Beijing at a neighbourhood-scale resolution (∼100 m) during winter 2016 and summer 2017. We perform simulations using the urban climate component of the ADMS-Urban model with land surface parameters derived from both local climate zone classifications and OpenStreetMap land use information. Through sensitivity simulations, the relative impacts of surface properties and anthropogenic heat emissions on the temporal variation of Beijing's UHI are quantified. Measured UHI intensities between central Beijing (Institute of Atmospheric Physics) and a rural site (Pinggu) during the Atmospheric Pollution and Human Health in a Chinese Megacity (APHH-China) campaigns, peak during the evening at ∼4.5 C in both seasons. In winter, the nocturnal UHI is dominated by anthropogenic heat emissions but is underestimated by the model. Higher-resolution anthropogenic heat emissions may capture the effects of local sources (e.g. residential buildings and adjacent major roads). In summer, evening UHI intensities are underestimated, especially during heatwaves. The inability to fully replicate the prolonged release of heat stored in the urban fabric may explain this. Observed negative daytime UHI intensities in summer are more successfully captured when surface moisture levels in central Beijing are increased. However, the spatial correlation between simulated air temperatures and satellite-derived land surface temperatures is stronger with a lower urban moisture scenario. This result suggests that near-surface air temperatures at the urban meteorological site are likely influenced by fine-scale green spaces that are unresolved by the available land cover data and demonstrates the expected differences between surface and air temperatures related to canopy layer advection. This study lays the foundations for future studies of heat-related health risks and UHI mitigation strategies across Beijing and other megacities. © 2021 Michael Biggart et al.			Does the study directly assess the effects in relation to urban nature? (Outcome);	Does the study deal with empirical studies involving quantitative or qualitative evaluation? (Study Type);
1539	Impacts of permeable interlocking concrete pavement on the runoff hydrograph: Volume reduction, peak flow mitigation, and extension of lag times	Tirpak, R.A.; Winston, R.J.; Feliciano, M.; Dorsey, J.D.; Epps, T.H.	2021	https://www.scopus.com/inward/record.uri?eid=2-s2.0-85104994743&doi=10.1002%2fhyp.14167&partnerID=40&md5=0742427eb772b79067621177e932b372	10.1002/hyp.14167	Permeable pavements are implemented to provide at-source treatment of urban stormwater runoff while supporting vehicular and pedestrian use. Studies on these systems have mainly focused on those treating only direct rainfall and installed atop well-drained soils which typically provide substantial hydrologic mitigation through exfiltration that may not be representative of more hydrologically taxing conditions. A single lane parking area retrofitted with permeable interlocking concrete pavement in Vermilion, OH, USA was monitored over a 15-month period to quantify its hydrologic performance under such conditions. The 470 m2 permeable pavement was underlain by silt loam soils and a shallow bedrock layer and treated run-on from the adjacent 324 m2 asphalt drive lane. Observed data were compared to a calibrated SWMM model developed to simulate the pre-retrofit conditions of the site (i.e., a completely impervious parking lot). Cumulative runoff volumes were reduced by 43% across all events in the monitoring period compared to a fully impervious parking lot. While median peak flows were reduced by 75%, substantial mitigation was limited to smaller, lower intensity events with longer antecedent dry periods (i.e., non-flood producing events). The permeable pavement significantly delayed the occurrence of peak flows from the site following peak rainfall intensity by a median 29 min. Results from this study demonstrate that permeable pavements which receive run-on from adjacent imperious cover and are installed atop poorly drained soils can significantly reduce runoff volumes and peak flow rates and delay the occurrence of peak discharge. The modelling approach implemented can provide a better estimation of diffuse inflows to green infrastructure stormwater controls and aid in refining design features which enhance the hydrologic performance in systems underlain by poorly drained soils. © 2021 John Wiley & Sons Ltd.		Does the study involve any NbS intervention? (Intervention);	Does the study directly assess the effects in relation to urban nature? (Outcome);	Does the study deal with empirical studies involving quantitative or qualitative evaluation? (Study Type);
1540	Rethinking the health implications of society-environment relationships in built areas: An assessment of the access to healthy and hazards index in the context of COVID-19	Moore, H.E.; Hill, B.; Siriwardena, A.N.; Tanser, F.; Spaight, R.	2022	https://www.scopus.com/inward/record.uri?eid=2-s2.0-85116529369&doi=10.1016%2fj.landurbplan.2021.104265&partnerID=40&md5=18ae7b0a52ab00a382114c9d28e6d221	10.1016/j.landurbplan.2021.104265	Urban environments have been evolving to mitigate threats to the health and wellbeing of societies for thousands of years, including establishing open spaces to combat bubonic plague, improving waste management in the 20th century, and more recently retrofitting urban landscapes with green space to promote physical exercise. In the context of the current COVID-19 pandemic there is a need to rethink how societies interact with space in built environments to prevent contagion at the same time as facilitating health behaviours, such as exercise. Previously, we examined the spatial relationship between features of urban landscapes that are commonly considered to be ‘hazardous’ and ‘healthy’ and unusual clusters of COVID-19 cases in the East Midlands of the UK using ambulance data. Here, we consider the nature of social engagement that these features of urban landscapes facilitate and identify society-environment interactions that may increase risk of exposure to the virus. In some cases, spaces that are commonly thought to promote health behaviour may increase exposure. Contagion hot-spots occur at the nexus of exposure and underlying susceptibility. The viral-host dynamics of infectious disease are changing. Now, as in past eras, societies are required to evolve and adapt to the new challenges presented by emerging infectious diseases in the modern world. © 2021 Elsevier B.V.			Does the study directly assess the effects in relation to urban nature? (Outcome);	Does the study deal with empirical studies involving quantitative or qualitative evaluation? (Study Type);
1541	Allelopathic potential of Ficus retusa L. Leaf litter on understory vegetation in urban gardens	Hassan, M.O.; Mohamed, H.Y.; Aboellil, A.H.	2021	https://www.scopus.com/inward/record.uri?eid=2-s2.0-85111717118&doi=10.37427%2fBOTCRO-2021-013&partnerID=40&md5=5c4366559a5f35f17364dc60d7b54de9	10.37427/BOTCRO-2021-013	Pruning Ficus trees in urban green spaces may lead to the accumulation and spread of their leaf litter on the understory vegetation. This study was conducted to evaluate the allelopathic effect of Ficus retusa L. leaf litter on the understory species in urban gardens. A field study showed that the plant cover and species richness of litter-affected plots were lower than those of litter-free areas. The litter-affected soils had substantially lower pH and higher electrical conductivity. In a greenhouse experiment, litter-affected soil significantly inhibited the emergence and growth of understory species selected for the purpose of this study: Melilotus indicus (L.) All., Trifolium resupinatum L. and Amaranthus viridis L. Osmotic potentials equivalent to those of the litter-affected soils did not affect emergence or growth of these species. A spectrophotometric analysis indicated that the litter-affected soils contained larger amounts of phenolics and flavonoids. An HPLC analysis revealed that the litter-affected soils contained higher concentrations of free phenolic and flavonoid allelochemicals. These results demonstrate that F. retusa leaf litter may reduce plant cover and species richness. The significant inhibition in both field and greenhouse experiments could be attributed to phenolic and flavonoid allelochemicals released from the tree litter, as the osmotic potential of the litter had no effect on the understory species. The allelopathic potential of F. retusa leaf litter plays at least a partial role in reducing urban vegetation. © 2021 Sciendo. All rights reserved.			Does the study directly assess the effects in relation to urban nature? (Outcome);	Does the study deal with empirical studies involving quantitative or qualitative evaluation? (Study Type);
1543	Impacts of land-use conversions on the water cycle in a typical watershed in the southern Chinese Loess Plateau	Hu, J.; Wu, Y.; Wang, L.; Sun, P.; Zhao, F.; Jin, Z.; Wang, Y.; Qiu, L.; Lian, Y.	2021	https://www.scopus.com/inward/record.uri?eid=2-s2.0-85097715192&doi=10.1016%2fj.jhydrol.2020.125741&partnerID=40&md5=6288162cba98fe201760bb20bc56e89e	10.1016/j.jhydrol.2020.125741	Land use change is one of the dominant driving factors of hydrological change at the watershed scale. Thus, understanding the hydrological responses to land use changes can facilitate development of sustainable water resource management. The land use of the Wei River (the largest tributary of the Yellow River) Basin (WRB) has changed greatly due to the large-scale ecological restoration program in the Chinese Loess Plateau (e.g., grain-for-green program), causing dramatic impacts on the water cycle. This study was to simulate the impacts of land use and land cover change (LUCC) on the key hydrological components, using the Soil and Water Assessment Tool (SWAT). We investigated the spatiotemporal changes of LUCC from 1980 to 2010 in terms of four sub-regions (i.e., three subbasins and one mid-downstream area) and three landforms (i.e., mountain, hill, and plain), respectively. Then, we quantified the spatial heterogeneity of hydrological responses to land use change scenarios. Our LUCC analysis showed that cropland declined by about 0.8%, from 58,776 km2 in 1980 to 57,519 km2 in 2010, whereas the forest and grassland areas correspondingly increased 552 km2 and 16 km2, respectively. The urban area changed more dramatically in the middle and lower reaches of the Wei River owing to the faster socioeconomic development in this region than the rest areas. In mountain area, the main types of land use were forest and grassland, and the main transformation was from cropland to forest land and grassland. The area of cropland in plain could be over 50%, and it was mainly converted to urban land. The hydrological simulation indicated that LUCC from 1980 to 2010 caused 5.3% of decrease in the water yield and 6.2% increase in soil water content, but there was nearly no change in evapotranspiration (ET). Scenarios about slopping land use conversion (SLC) program showed that the conversion of cropland to grassland or forest (i.e., grain-for-green) resulted in negative effects on soil water content and water yield, with a greater effect by the reforestation. In addition, we found that the change of ET was clear in areas where cropland with slope &gt; 15° was converted to grassland or forest, suggesting slope is also an important factor for hydrological responses to LUCC. This study can provide valuable decision support for land use planning and water resources protection in the WRB. © 2020 Elsevier B.V.			Does the study directly assess the effects in relation to urban nature? (Outcome);	Does the study deal with empirical studies involving quantitative or qualitative evaluation? (Study Type);
1544	Precipitation and urban expansion caused jointly the spatiotemporal dislocation between supply and demand of water provision service	Deng, C.; Zhu, D.; Nie, X.; Liu, C.; Zhang, G.; Liu, Y.; Li, Z.; Wang, S.; Ma, Y.	2021	https://www.scopus.com/inward/record.uri?eid=2-s2.0-85113919543&doi=10.1016%2fj.jenvman.2021.113660&partnerID=40&md5=9615f0309fb9d8078c1271b49d0848fc	10.1016/j.jenvman.2021.113660	A clear quantification and spatial mapping between supply and demand of water provision service in relation to climate change and urban expansion can provide some guidance to water resources management. Nevertheless, so far, most researches ignored the dynamic changes and influences of supply-demand coupling correlations. In this study, water yield and water demand were quantified and mapped in the Xiangjiang River Basin (XRB) from 2000 to 2018 by using the Integrated Valuation of Ecosystem Services and Trade-offs (InVEST) and water-demand models, then the spatial distribution characteristics and their matching relationship were identified by using the univariate local autocorrelation analysis and the common logarithm of water supply-demand ratio (WSDR). With that, the contributions of climate and socio-economic factors to the above-mentioned changes were explored by using geographic detector. Results showed that the annual water yield increased by 20.20% in 2000–2015 and decreased by 33.92% in 2015–2018 affected by precipitation and land use changes; Changsha-Zhuzhou- Xiangtan urban agglomeration (CZX) and Southwest of Yongzhou were the high value areas of water yield (&gt;338 m3/hm2). Due to the urban expansion, the water demand increased by 40.50% from 2000 to 2005 and decreased by 36.39% after 2005; From 2000 to 2018, high value areas of water demand (&gt;53566 m3/hm2) mainly appeared in midstream and downstream with high urbanization level, dense population and developed industry. Under the joint action of precipitation (prep) and urban expansion, the overall state of supply and demand in the upper reaches was surplus, and more than 90% of the regions in midstream and downstream were at the middle and high level of supply shortage, especially in Hengyang and Chenzhou. Consequently, the increasing needs of human beings should be emphasized from the overall perspective of the basin, the growth rate of construction land and the necessary green infrastructure should be controlled reasonably and configured for achieving win-win goals of coordinating environmental protection and urban development. © 2021 Elsevier Ltd			Does the study directly assess the effects in relation to urban nature? (Outcome);	Does the study deal with empirical studies involving quantitative or qualitative evaluation? (Study Type);
1545	Enhancing and promoting national environmental goals through local integrated coastal management initiatives and legislation: Evidence from Xiamen	Zhu, X.; Zuklin, T.; Zhang, Y.	2021	https://www.scopus.com/inward/record.uri?eid=2-s2.0-85060441475&doi=10.1016%2fj.ocecoaman.2019.01.002&partnerID=40&md5=72a6a03582f148bdb7934ca49a970ef2	10.1016/j.ocecoaman.2019.01.002	In 1994, Xiamen municipality, one of China's four special economic zones, was authorized to make its own necessary local legislations. Since then, Xiamen local legislators have formulated a number of local regulations and rules regarding coastal and marine resource management, most of which preceded national legislation on the same topic, including several local legislations and were able to facilitate financial leverage such as the development of a User Pay and Permit System and the Marine Ecological Protection Compensation Scheme. Equally significant is the legislation on the Use and Protection of Local Uninhabited Islands promulgated in 2003. These regulations together with others promoting the protection and conservation of Chinese White Dolphin in relation to the enforcement of marine functional zoning, proved crucial for good governance of the Xiamen National Nature Reserve for Rare Marine Species. Experiences from Xiamen local practices, including support from local government, planning in advance, and involvement of the public, influenced policy and law-making at the national level and helped Xiamen to become not only an environmentally sound city but also nationally acclaimed example of good environmental governance. © 2019 Elsevier Ltd			Does the study directly assess the effects in relation to urban nature? (Outcome);	Does the study deal with empirical studies involving quantitative or qualitative evaluation? (Study Type);
1546	Seawalls as maladaptations along island coasts	Nunn, P.D.; Klöck, C.; Duvat, V.	2021	https://www.scopus.com/inward/record.uri?eid=2-s2.0-85101333590&doi=10.1016%2fj.ocecoaman.2021.105554&partnerID=40&md5=52294b6afa31cc116d3a25d36d3ac243	10.1016/j.ocecoaman.2021.105554	Owing to their high shoreline-to-land-area ratios, islands are especially sensitive to coastal change and their inhabitants especially vulnerable to associated impacts. In places along island coasts where shoreline recession is particularly noticeable and/or its impacts most severe, perhaps because adjacent population densities are unusually high, a common response has been to build a seawall. While this solution may appear instinctively correct, studies suggest otherwise, even to the point where seawall construction, particularly outside urban areas, might be considered maladaptive – neither solving the intended problem in the short-term nor helping coastal peoples cope effectively with longer-term shoreline change. Seawall construction can be viewed as part of a broader group of maladaptive solutions that are uncritically embraced by island peoples who may judge the efficacy of these solutions by their success in (wealthier) continental or urban contexts. More effective and sustainable approaches involve nature-based solutions in the short term and planning for transformative responses involving relocation in the longer term. © 2021 Elsevier Ltd			Does the study directly assess the effects in relation to urban nature? (Outcome);	Does the study deal with empirical studies involving quantitative or qualitative evaluation? (Study Type);
1547	Working commuters’ tendency toward a travel pattern with potentially more walking: Examining the relative influence of personal and environmental measures	Hatamzadeh, Y.	2021	https://www.scopus.com/inward/record.uri?eid=2-s2.0-85102643601&doi=10.1016%2fj.retrec.2021.101060&partnerID=40&md5=1618bec0e0c40784054897bb24dd6ec7	10.1016/j.retrec.2021.101060	In this study, a binomial random effect model was developed to understand in what factors would most encourage commuters to consider using an alternative work-tour(s) in which the walking time was more. Effects of eight measures were compared to “improving the quality of the sidewalks”. A survey of 445 commuters in the city of Rasht, Iran was used. Results showed that making part of the path to/from work specifically for pedestrians was the most favorable measure and planting trees and increasing green space along sidewalks was the second important measure that encouraged commuters to consider using their alternative commute pattern. This finding in addition to the significant effect of built-environmental characteristics showed that in order to motivate people to an alternative travel pattern with more walking; paying attention to built-environmental characteristics is very important. However, measures that do not need changes in the built-environment, such as “flexibility in work hours” which was found with a high positive effect in this study, should also be considered by policy makers. Furthermore, from the significant effect of individual's perception of walking distance it was concluded that the effect of subjective factors cannot be ignored in future planning. © 2021 Elsevier Ltd		Does the study involve any NbS intervention? (Intervention);	Does the study directly assess the effects in relation to urban nature? (Outcome);	Does the study deal with empirical studies involving quantitative or qualitative evaluation? (Study Type);
1548	Assessment of river ecosystem health in Tianjin City, China: index of ecological integrity and water comprehensive pollution approach	Wang, Y.; Zhao, S.; Sun, M.; Lv, X.; Cai, W.; Xu, X.; Ge, H.; Lei, K.	2021	https://www.scopus.com/inward/record.uri?eid=2-s2.0-85115832717&doi=10.1007%2fs11707-020-0857-6&partnerID=40&md5=d19f869b202de98a28f2008aa5ff5fb8	10.1007/s11707-020-0857-6	Evaluation of the river ecological environment can provide a basis for river management and ecological restoration. To conduct a comprehensive health assessment of the rivers in Tianjin, their biological, physical, and chemical indicators are investigated on the basis of 32 river monitoring sites from August to September 2018. The comprehensive pollution and ecological integrity indexes of the rivers are analyzed. Results of the two evaluations, compared to achieve the river ecological environment evaluation, are as follows. 1) Index of Ecological Integrity evaluation shows that among the sampling points, 18.8% are “healthy”, 28.1% are “sub-healthy”, 40.6% are “fair”, 6.3% are “poor”, and 6.3% are “very poor”. 2) The comprehensive evaluation of the chemical properties of the 32 river ecosystems in Tianjin shows severe overall river pollution and low standard water function area. Of the total sampling sites, 16 (50%) are heavily contaminated and 10 (31.3%) are moderately contaminated. Excessive chemical oxygen demand and ammonia nitrogen are the main causes of water pollution. 3) The Index of Ecological Integrity (IEI) has high correspondence with environmental factors. Pearson correlation analysis results show that the IEI index is significantly correlated with permanganate index (R = − 0.453; P = 0.023 &lt; 0.05). Analysis results using BEST show that ammonia nitrogen is the best environmental parameter to explain the changes in IEI (Rho= 0.154; P = 0.02 &lt; 0.05) and those using RELATE show significant correlation between the biotic index and the environmental parameter matrices (Rho= 0.154; P = 0.034 &lt; 0.05). © 2021, Higher Education Press.			Does the study directly assess the effects in relation to urban nature? (Outcome);	Does the study deal with empirical studies involving quantitative or qualitative evaluation? (Study Type);
1549	Exposure to nature and mental health outcomes during COVID-19 lockdown. A comparison between Portugal and Spain	Ribeiro, A.I.; Triguero-Mas, M.; Jardim Santos, C.; Gómez-Nieto, A.; Cole, H.; Anguelovski, I.; Silva, F.M.; Baró, F.	2021	https://www.scopus.com/inward/record.uri?eid=2-s2.0-85107147308&doi=10.1016%2fj.envint.2021.106664&partnerID=40&md5=b4ff0423fa25cde4051c627b67d17d84	10.1016/j.envint.2021.106664	Background: To control the spread of the SARS-CoV-2 virus, countries around the world implemented lockdowns with varying intensities. Lockdowns, however, have been associated with a deterioration of mental health, including post-traumatic stress symptoms, anger and anxiety. Exposure to nature might reduce stress and provide relaxation opportunities. Objective: Firstly, we aimed to determine which sociodemographic, housing and lockdown-related characteristics were associated with changes in exposure to nature during the COVID-19 lockdown in Portugal and Spain. Secondly, we sought to estimate the associations of these changes with mental health, and test whether these associations differed according to sociodemographic characteristics and between the two countries, which experienced different restrictions and epidemiological situations. Methods: A cross-sectional study was conducted between March 27 and May 6, 2020, using an online questionnaire to measure changes in exposure to nature (including private green space and other greenery, views of nature from home and public natural spaces); sociodemographic, housing and lockdown-related characteristics; stress levels (visual stress scale); psychological distress (General Health Questionnaire − 12 items) and somatization (somatization scale). Adjusted regression models were fitted to estimate associations. Results: This study included 3157 participants (1638 from Portugal, 1519 from Spain). In Portugal, maintaining/increasing the use of public natural spaces during the lockdown was associated with lower levels of stress (adjusted beta −0.29; 95%CI −0.49, −0.08) and maintaining/increasing the frequency of viewing nature from home was associated with reduced psychological distress (0.27; −0.51, −0.03), somatization (−0.79; −1.39, −0.20), and stress levels (−0.48; −0.74, −0.23). In Spain, maintaining/increasing contact with private green space and greenery was associated with lower stress levels: for contact with indoor plants (−0.52; −0.96, −0.07) and for use of private community green spaces (−0.82; −1.61, −0.03). Conclusion: Exposure to nature was associated with better mental health outcomes during lockdowns, but the natural features associated with improved mental health differed between the two countries. Nature should be incorporated into urban planning interventions and housing design and exposure to nature should be promoted during lockdowns. © 2021 The Authors				Does the study deal with empirical studies involving quantitative or qualitative evaluation? (Study Type);
1551	Stress on frontline employees from customer aggression in the restaurant industry: The moderating effect of empowerment	Bi, Y.; Choi, S.; Yin, J.; Kim, I.	2021	https://www.scopus.com/inward/record.uri?eid=2-s2.0-85100011656&doi=10.3390%2fsu13031433&partnerID=40&md5=ddb9c497c80b08fc1f33aefb4f11ee57	10.3390/su13031433	In service industries such as restaurants, abusive customer (jay-customer) behaviors may evoke emotional exhaustion and burnout in frontline employees, threatening job satisfaction as well as sustainable management in the hospitality industry. Therefore, there is a need to identify whether (and to what degree) such customer behaviors stress frontline employees enough to affect their mental health, which may lead to employee turnover. To understand jay-customer behaviors in a restaurant setting, this study investigated the factors of jay-customer behaviors that induce job stress and decrease job satisfaction. Additionally, the moderating effect of empowerment was tested to see whether employee empowerment decreases the stress caused by jay-customer behaviors. Data col-lected from 302 restaurant employees from several cities in South Korea were analyzed using exploratory factor analysis and structural equation modeling. The study results demonstrate that three types of jay-customer behaviors (verbal abuse, physical abuse, and sexual harassment) are directly related to frontline employees’ job stress, which in turn, reduces job satisfaction. A moderating effect of empowerment on the relationship between verbal abuse and job stress is found. The results of this study suggest a conceptual model for understanding the process in which jay-customers negatively influence the frontline employees, threatening employee well-being, and they provide valuable implications for the restaurant industry, which can help develop strategies to improve employee welfare and provide better customer management. © 2021 by the authors. Licensee MDPI, Basel, Switzerland.		Does the study involve any NbS intervention? (Intervention);	Does the study directly assess the effects in relation to urban nature? (Outcome);	Does the study deal with empirical studies involving quantitative or qualitative evaluation? (Study Type);
1552	Objective and perceived built environment, sense of community, and mental wellbeing in older adults in Hong Kong: A multilevel structural equation study	Guo, Y.; Liu, Y.; Lu, S.; Chan, O.F.; Chui, C.H.K.; Lum, T.Y.S.	2021	https://www.scopus.com/inward/record.uri?eid=2-s2.0-85101111481&doi=10.1016%2fj.landurbplan.2021.104058&partnerID=40&md5=98efda033a45ba9ffd9986b7aea8fa38	10.1016/j.landurbplan.2021.104058	Studies have indicated that a sense of community may be shaped by the built environment and has potential mental wellbeing implications. However, few studies have explored this pathway empirically. Moreover, research has rarely differentiated the role of objective and perceived built environment. Based on a survey of 1,553 older adults undertaken between 2015 and 2017 in Hong Kong, we explored the distal mediation pathway from objective built environment to both mental health and subjective wellbeing through perceived built environment and sense of community, using multilevel structural equation modeling. The results showed that perceived built environment and sense of community can fully explain the residential density and subjective wellbeing relationship. The inverted U-shape relationship between street connectivity and mental health was identified. Park-based green space had a protective role for both mental health and subjective wellbeing and was explained by two mediators, but vegetation-based green space was negatively associated with subjective wellbeing. Land use mix had positive total effects on both mental health and subjective wellbeing and was partially mediated by perceived built environment and sense of community. Recreational services showed a protective effect on both mental health and subjective wellbeing, and both were partially mediated by two mediators. The negative direct effect of health services on subjective wellbeing offsets the positive indirect effect through two mediators. The study findings have implications for landscape and urban planning policy and can provide an empirical contribution to the theoretical foundation of aging in place. © 2021 Elsevier B.V.			Does the study directly assess the effects in relation to urban nature? (Outcome);
1553	Residential green space structures and mortality in an elderly prospective longitudinal cohort in China	He, Q.; Liu, L.; Chang, H.-T.; Wu, C.-D.; Ji, J.S.	2021	https://www.scopus.com/inward/record.uri?eid=2-s2.0-85113287702&doi=10.1088%2f1748-9326%2fac188e&partnerID=40&md5=df40d83df6f0eb8859a4fd9dfa599018	10.1088/1748-9326/ac188e	Greenness is beneficial to health and is associated with lower mortality. Many studies used the normalized difference vegetation index (NDVI) to measure greenness. However, NDVI cannot be used to indicate landscape type. To go beyond NDVI, we aim to study the association between greenness structures and all-cause mortality of older adults using the 2008-2014 waves of Chinese Longitudinal Healthy Longevity Survey. We calculated landscape indices to quantify three greenspace structure characteristics: area-edge, shape, and proximity. The health outcome was all-cause mortality. We used the Cox-proportional hazards model, adjusted for the study entrant year, age, sex, activities of daily living (ADL), marital status, geographic region, urban or rural residential location, literacy, annual household income, smoking, alcohol and exercise status, biodiversity, numbers of hosts for zoonosis, contemporaneous NDVI, annual average temperature, and 3 year average PM2.5. Among 12 999 individuals (average age at baseline 87.2 years, 5502 males), we observed 7589 deaths between 2008 and 2014. We did not find a consistent dose-response relationship between greenspace structures and all-cause mortality. However, there were some signals of associations. Compared with individuals living in the lowest quartile of the number of patches, the adjusted-hazard ratio (95% CI) of those in the highest quartile was 0.85 (0.80-0.92). In stratified analyses, the largest patch index and perimeter-area ratio had protective effects on males, individuals aged <90, those free of ADL disability, and with higher income. The protective influence of greenspace structures was not as evident compared to NDVI. © 2021 The Author(s). Published by IOP Publishing Ltd.			Does the study directly assess the effects in relation to urban nature? (Outcome);
1554	Thinking outside the park: Connecting visitors’ sound affect in a nature-based tourism setting with perceptions of their urban home and work soundscapes	Gale, T.; Ednie, A.; Beeftink, K.	2021	https://www.scopus.com/inward/record.uri?eid=2-s2.0-85108306274&doi=10.3390%2fsu13126572&partnerID=40&md5=49e29e320f574383e75500e8f34ef343	10.3390/su13126572	This study examined the potential for Perceived Affective Quality (PAQ; pleasantness, eventfulness, familiarity) soundscape measures developed within urban settings to enrich current soundscape management approaches within protected areas (PAs). Drawing on the premise that people bring experiences from other life contexts into PA settings and PA visitors are increasingly coming from urban areas, research integrated urban visitors’ soundscape perceptions of their home and work acoustic environments with their perceptions of acoustic environments in PAs. Two-phased survey research (n = 333) separated visitors into urban density groups and compared PAQ variables across home, work, and PA contexts. Significant differences resulted, both in ratings of the three acoustic contexts (PA, home, work) for all three PAQ components and between urban density groups. The importance of pleasantness was confirmed across all contexts; however, alone, this dimension lacked sufficient contrast to interpret the complexity of soundscape perceptions, especially considering diverse Healthy Parks, Healthy People (HPHP) visitor experience scenarios and goals. Thus, managers should consider (1) additional PAQ variables that can provide more useful and contrasting information; (2) incorporating methods that integrate PAQ measures across visitors’ different acoustic contexts, and (3) including urban density measures within HPHP research. © 2021 by the authors. Licensee MDPI, Basel, Switzerland.			Does the study directly assess the effects in relation to urban nature? (Outcome);
1556	Visitor counting and monitoring in forests using camera traps: A case study from bavaria (southern germany)	Lupp, G.; Kantelberg, V.; Förster, B.; Honert, C.; Naumann, J.; Markmann, T.; Pauleit, S.	2021	https://www.scopus.com/inward/record.uri?eid=2-s2.0-85111086976&doi=10.3390%2fland10070736&partnerID=40&md5=8954090da974969ef8a77608aa8098da	10.3390/land10070736	A variety of counting methods exist to analyze visitor numbers of outdoor settings such as national parks, recreation areas and urban green spaces, with sensor-based approaches being the most frequently applied. In this paper, we describe the application and practicality of camera traps originally designed for wildlife monitoring for visitor management purposes. The focus of the work is on the practicality of trigger camera traps and data collection for visitor monitoring from a more practice-and management-oriented perspective. Camera traps can provide interesting in-depth and detailed information about recreationists and are flexible and suitable for various uses; however, assessing the visual data manually requires significant staff and working time. To deal with the large amounts of data gathered for numbers of passersby and recreation activities, correlation factors between passersby and pictures were determined, so that the number of passersby related to the number of pictures taken per day or per other time unit could be established. In focusing on using the camera traps and assessing the generated data, it became clear that more studies have to be conducted to compare different methods of visitor monitoring and their accuracy in different outdoor environments. © 2021 by the authors. Licensee MDPI, Basel, Switzerland.			Does the study directly assess the effects in relation to urban nature? (Outcome);	Does the study deal with empirical studies involving quantitative or qualitative evaluation? (Study Type);
1557	Ecosystem functions of confined-scale artificial tidal flats in urban areas in Japan: analysis of driving factors for function-based design	Mito, Y.; Noguchi, T.; Onodera, K.; Mizokawa, S.; Oonishi, K.; Okada, T.	2021	https://www.scopus.com/inward/record.uri?eid=2-s2.0-85106022723&doi=10.1080%2f21664250.2021.1923287&partnerID=40&md5=3edcab902adb57b4b4d0cfd1c6e1b3be	10.1080/21664250.2021.1923287	Restoration of habitats in coastal areas is often designed with the aim of imitating natural habitats. However, it is reasonable to design habitat restoration based on ecosystem services in urban coastal areas. Therefore, in this study, with the aim of establishing a function-based design based on ecosystem services in artificial habitats, an analysis of the driving factors for ecosystem functions was conducted in two artificial tidal flats in the Tokyo Bay. We designed seven ecosystem functions conforming to the categories of ecosystem services. The reference value of each ecosystem function was determined, and scores were assigned to each function. Four environmental factors and six design factors were considered as the driving factors of the ecosystem functions. Moreover, the relationship between the ecosystem functions and driving factors was analyzed using a hierarchical Bayesian model. Considering the environmental factors, the possibility of a feeding shortage in winter is suggested. The ground height and slope were identified as the most important design factors. It is suggested that these design factors can control the five ecosystem functions. The design factors related to management are also considered important. Finally, we discussed the focus points for conducting an ecosystem-function-based design for artificial habitats. © 2021 The Author(s). Published by Informa UK Limited, trading as Taylor & Francis Group.			Does the study directly assess the effects in relation to urban nature? (Outcome);	Does the study deal with empirical studies involving quantitative or qualitative evaluation? (Study Type);
1558	Visitor access, use, and desired improvements in urban parks	Talal, M.L.; Santelmann, M.V.	2021	https://www.scopus.com/inward/record.uri?eid=2-s2.0-85109083127&doi=10.1016%2fj.ufug.2021.127216&partnerID=40&md5=102e0e971da68874980fa2d9e6c4b28b	10.1016/j.ufug.2021.127216	Urban parks can provide many physical and psychological health benefits, but these may not be shared equitably among visitors. The purpose of this study was to explore park visitor demographics and activities, as well as their in-depth narratives regarding experiences, perceptions of accessibility, and desired improvements in a range of urban park types, using Portland, Oregon as a case study. We used a mixed-methods approach to interview and observe visitors in 15 urban parks of three general park types: recreational-active use, natural-passive use, and multi-use parks. The most common activities were physical recreation, interactions between adults, and adult-child interactions, which all support physical and mental well-being. Ninety-four percent of observed children were engaged in physical recreation and three-fourths were interacting with other children. Our non-metric multidimensional scaling ordinations with joint plots indicated some trends in visitor demographics and activities across park types, but we found no significant differences in the total number of observed visitors, females and males, racial-ethnic groups, or adults and children across park types. Our complementary in-depth, semi-structured interviews with participants revealed specific motivations for park visitation, access concerns, and desired improvements. Visitation was primarily motivated by physical recreation opportunities, accessibility, and children, whereas the main access concerns were park proximity, trails and paths, and maintenance. Feelings of safety were particularly important for female visitors, while a sense of community helped to create a welcoming atmosphere for visitors with underrepresented racial-ethnic backgrounds. Participants across demographics groups discussed preferences for improvements, which focused on enhancing various park amenities and social atmosphere. Only 19 % of participants indicated that no changes were needed in the parks. We provide strategies for urban park planners, governmental agencies, and community groups to continue enhancing urban park experiences and accessibility for diverse visitors. © 2021 The Authors			Does the study directly assess the effects in relation to urban nature? (Outcome);
1559	“Greening” and comfort conditions in transport infrastructure systems: Understanding users’ preferences	Benoliel, M.A.; Manso, M.; Ferreira, P.D.; Silva, C.M.; Cruz, C.O.	2021	https://www.scopus.com/inward/record.uri?eid=2-s2.0-85102068281&doi=10.1016%2fj.buildenv.2021.107759&partnerID=40&md5=2b4470d9e40ab542a920e088f23bc37b	10.1016/j.buildenv.2021.107759	Urban planners, policy makers and transport operators constantly search for ways to improve the environment of transport infrastructures. “Greening” solutions, such as green roofs and walls, are among the potential measures to achieve the Sustainable Development Goals. The integration of greenery in the urban environment, including transport infrastructures, is shown to provide positive Net Present Values and to have several environmental, economic, and social benefits. Since users are forced to walk and wait in urban interfaces for a certain time, “greening” solutions may contribute to improve their psychological well-being and comfort. However, there is little evidence on the perceptions and the value attributed by users to these solutions. This paper intends to provide a unique perspective on users’ perception and willingness-to-pay for comfort and “greening” solutions in transport interfaces. The proposed methodology aims to evaluate the feasibility of several scenarios, based on a questionnaire survey taken amongst railway users. The process starts with a pilot survey and preliminary interviews, followed by the definition of the target population and with both “in-situ” and online survey campaigns. The case-study is developed at Entrecampos Station, Lisbon, Portugal, where the survey was taken by 146 users. Results have shown that although users might attribute some value to having greener spaces in public transport interfaces, their willingness-to-pay is low and they show a preference for improvements such as more seats or safe and comfortable waiting areas. These conclusions may assist decision-making processes regarding infrastructure systems and urban greening. © 2021 Elsevier Ltd			Does the study directly assess the effects in relation to urban nature? (Outcome);
1560	The evaluation on artificial neural networks (ANN) and multiple linear regressions (MLR) models for predicting SO2 concentration	Shams, S.R.; Jahani, A.; Kalantary, S.; Moeinaddini, M.; Khorasani, N.	2021	https://www.scopus.com/inward/record.uri?eid=2-s2.0-85104064198&doi=10.1016%2fj.uclim.2021.100837&partnerID=40&md5=f555ac3503f1a47cea065a26a4901798	10.1016/j.uclim.2021.100837	Nowadays air quality is the main issue in urban areas that have been affecting human health, the environment, and the ecosystem. So, governmental authorities, environmental and health agencies usually need the prediction of daily air pollutants. This prediction is often based on statistical relations between various conditions and air pollution. This study aims to compare the performance of Multiple Linear Regression (MLR) and Multi-layer perceptron (MLP) for predicting SO2 concentration in the air of the Tehran. Different parameters namely meteorological parameters, urban traffic data, urban green space information, and time parameters were chosen for the prediction of SO2 daily concentration. Considering result, the correlation coefficient (R2), and root means square error (RMSE) of the MLR model are 0.708, and 6.025, respectively while these values for the MLP equal 0.9 and 0.42. According to the result of sensitivity analysis, the value of the one-day time delay, park indicator, season/year, and the total area parks were the main factors influencing SO2 concentration. MLP model suggested in this research could be applied to support, analysis, and improve predicting air pollution and air quality management. This study shows the importance of modeling and application of ANN in presenting management strategies to reduce urban pollution. © 2021 Elsevier B.V.			Does the study directly assess the effects in relation to urban nature? (Outcome);	Does the study deal with empirical studies involving quantitative or qualitative evaluation? (Study Type);
1562	Untangling the effect of urban vegetation type and structure on spectrally unmixed greenness	Czekajlo, A.; Coops, N.C.; Goodbody, T.R.H.	2021	https://www.scopus.com/inward/record.uri?eid=2-s2.0-85116578204&doi=10.1080%2f2150704X.2021.1978580&partnerID=40&md5=3e08d06b897533d31dd7b0b8579483a2	10.1080/2150704X.2021.1978580	Measurements of vegetation greenness, such as those derived from spectral unmixing of satellite imagery using a greenness–darkness–brightness model, are crucial for improved mapping and analysis of urban greenspaces and their socio-ecological benefits. Differences in vegetation types and structures can, however, influence how spectral wavelengths are reflected and thus represented through unmixed greenness and darkness fractions. This study untangles the relationship and distribution of sub-pixel greenness and darkness across key structural metrics for coniferous, deciduous, and low vegetation in select Vancouver, Canada greenspaces. We utilized airborne laser scanning (ALS) data to describe structural components of canopy cover, canopy height, rumple index, and vertical variability, which were then analysed with spectrally unmixed greenness and darkness fractions from Landsat satellite imagery and available land cover data. Greenness was linked to vegetation type, whereas darkness was also influenced by structure, especially for conifers. Specifically, tall conifers observed twice as much darkness as greenness, and darkness increased by ~30% to match moderate greenness levels of high-coverage deciduous stands. Results correspond to previous work on biophysical differences and shadowing effects from tree crowns. Future greenspace research utilizing spectrally unmixed greenness fractions should be mindful of potential shadowing impacts caused by tall and/or dense vegetation. © 2021 Informa UK Limited, trading as Taylor & Francis Group.			Does the study directly assess the effects in relation to urban nature? (Outcome);	Does the study deal with empirical studies involving quantitative or qualitative evaluation? (Study Type);
1563	Land use change in the river basins of the Great Barrier Reef, 1860 to 2019: A foundation for understanding environmental history across the catchment to reef continuum	Lewis, S.E.; Bartley, R.; Wilkinson, S.N.; Bainbridge, Z.T.; Henderson, A.E.; James, C.S.; Irvine, S.A.; Brodie, J.E.	2021	https://www.scopus.com/inward/record.uri?eid=2-s2.0-85102040146&doi=10.1016%2fj.marpolbul.2021.112193&partnerID=40&md5=8a41382b21c07eb7e44e18f832db259c	10.1016/j.marpolbul.2021.112193	Land use in the catchments draining to the Great Barrier Reef lagoon has changed considerably since the introduction of livestock grazing, various crops, mining and urban development. Together these changes have resulted in increased pollutant loads and impaired coastal water quality. This study compiled records to produce annual time-series since 1860 of human population, livestock numbers and agricultural areas at the scale of surface drainage river basins, natural resource management regions and the whole Great Barrier Reef catchment area. Cattle and several crops have experienced progressive expansion interspersed by declines associated with droughts and diseases. Land uses which have experienced all time maxima since the year 2000 include cattle numbers and the areas of sugar cane, bananas and cotton. A Burdekin Basin case study shows that sediment loads initially increased with the introduction of livestock and mining, remained elevated with agricultural development, and declined slightly with the Burdekin Falls Dam construction. © 2021			Does the study directly assess the effects in relation to urban nature? (Outcome);	Does the study deal with empirical studies involving quantitative or qualitative evaluation? (Study Type);
1564	A global basis of urban tree inventories: What comes first the inventory or the program	Ma, B.; Hauer, R.J.; Östberg, J.; Koeser, A.K.; Wei, H.; Xu, C.	2021	https://www.scopus.com/inward/record.uri?eid=2-s2.0-85102439977&doi=10.1016%2fj.ufug.2021.127087&partnerID=40&md5=e16af90f3a56711942ed4828808c1dc3	10.1016/j.ufug.2021.127087	While efforts to standardize urban forest inventory data have occurred, the information collected from community to community remains quite variable. In this study, we conducted a global review of peer-reviewed and published research that collected tree inventory data to assess what information is being collected. In addition to this review, we also present results from national surveys conducted in the United States and Sweden that specifically asked urban forest managers about how their inventories informed their urban forest management efforts. In the literature review, tree species and stem diameter were the most collected structural parameters and planning and estimation of ecological services were the most common research objectives. The surveys conducted in Sweden and the USA found communities commonly collected records about tree species, diameter, and condition and that inventories were more common as community size increased. Street and park tree inventories were the most common inventories. Inventories of public trees on greenbelts and woodlots were less common and private tree inventories were relatively uncommon. Additionally, professional staff and consultants were more likely to collect inventory data than interns and volunteers in both countries. Despite these similarities, significant differences exist between the USA and Sweden, with several parameters (i.e., adoption a management plan, presence of an inventory, collection of inventory data digitally, collection of tree planting/removal records) being more common in the USA — possibly reflecting a longer history of urban tree management in the latter country. In modelling the survey results from Sweden and the USA, we found that having a strategic plan, a governance mechanism (tree board), financial resources (per capita budget), and the adoption of greater systematic care of trees were significant predictors the presence of an inventory. Study results also suggest that having a tree inventory reflects the advancement of an urban forestry program along a continuum of initial program adoption to more fully developed and sustained urban forestry program. © 2021	Does the study deal with challenges in urban areas? (Population);	Does the study involve any NbS intervention? (Intervention);	Does the study directly assess the effects in relation to urban nature? (Outcome);	Does the study deal with empirical studies involving quantitative or qualitative evaluation? (Study Type);
1565	Modeling dynamic performance of urban infiltration trench systems: Methodology and a case study in Philadelphia	Ebrahimian, A.; Sokolovskaya, N.; Wadzuk, B.	2021	https://www.scopus.com/inward/record.uri?eid=2-s2.0-85100222044&doi=10.1016%2fj.jhydrol.2020.125938&partnerID=40&md5=553dcd18fc20f3dfbabfd018cf09ccd9	10.1016/j.jhydrol.2020.125938	Infiltration trenches are popular green stormwater infrastructure (GSI) systems in dense urban areas primarily due to their small footprints that cope with the limited available space and subsurface utility conditions. To investigate the dynamic, seasonal performance of urban infiltration trench systems, more than three years of continuous rainfall and water level data from an infiltration trench in Philadelphia, Pennsylvania, were analyzed. The recession rates in the infiltration trench showed a seasonality (higher recession rates in warmer months and lower recession rates in colder months) and a head-dependency (higher recession rates in higher water levels). To incorporate this dynamic performance into a simple modeling approach that can be used in practical applications, both event-based and continuous simulation models were developed using storage units in SWMM, and calibrated/validated against observed data. The most important conclusions for dynamic modeling of infiltration trench systems were the introduction of monthly adjustment factors for saturated hydraulic conductivity (Ksat) and a head-dependent component for infiltration to the surrounding in-situ soil in the model, both of which were determined by calibration. Benefits of the presented dynamic modeling approach were demonstrated by comparing the dynamic and static modeling results, indicating the capability of the dynamic approach to promote sustainable and resilient design of infiltration trench systems. © 2020 Elsevier B.V.			Does the study directly assess the effects in relation to urban nature? (Outcome);	Does the study deal with empirical studies involving quantitative or qualitative evaluation? (Study Type);
1566	Temperature-mortality relationship in North Carolina, USA: Regional and urban-rural differences	Choi, H.M.; Chen, C.; Son, J.-Y.; Bell, M.L.	2021	https://www.scopus.com/inward/record.uri?eid=2-s2.0-85107374074&doi=10.1016%2fj.scitotenv.2021.147672&partnerID=40&md5=7f6c3ca6db8e1f1e92f9f62ea1350302	10.1016/j.scitotenv.2021.147672	Background: Health disparities exist between urban and rural populations, yet research on rural-urban disparities in temperature-mortality relationships is limited. As inequality in the United States increases, understanding urban-rural and regional differences in the temperature-mortality association is crucial. Objective: We examined regional and urban-rural differences of the temperature-mortality association in North Carolina (NC), USA, and investigated potential effect modifiers. Methods: We applied time-series models allowing nonlinear temperature-mortality associations for 17 years (2000–2016) to generate heat and cold county-specific estimates. We used second-stage analysis to quantify the overall effects. We also explored potential effect modifiers (e.g. social associations, greenness) using stratified analysis. The analysis considered relative effects (comparing risks at 99th to 90th temperature percentiles based on county-specific temperature distributions for heat, and 1st to 10th percentiles for cold) and absolute effects (comparing risks at specific temperatures). Results: We found null effects for heat-related mortality (relative effect: 1.001 (95% CI: 0.995–1.007)). Overall cold-mortality risk for relative effects was 1.019 (1.015–1.023). All three regions had statistically significant cold-related mortality risks for relative and absolute effects (relative effect: 1.019 (1.010–1.027) for Coastal Plains, 1.021 (1.015–1.027) for Piedmont, 1.014 (1.006–1.023) for Mountains). The heat mortality risk was not statistically significant, whereas the cold mortality risk was statistically significant, showing higher cold-mortality risks in urban areas than rural areas (relative effect for heat: 1.006 (0.997–1.016) for urban, 1.002 (0.988–1.017) for rural areas; relative effect for cold: 1.023 (1.017–1.030) for urban, 1.012 (1.001–1.023) for rural areas). Findings are suggestive of higher relative cold risks in counties with the less social association, higher population density, less green-space, higher PM2.5, lower education level, higher residential segregation, higher income inequality, and higher income (e.g., Ratio of Relative Risks 1.72 (0.68, 4.35) comparing low to high education). Conclusion: Results indicate cold-mortality risks in NC, with potential differences by regional, urban-rural areas, and community characteristics. © 2021	Does the study deal with challenges in urban areas? (Population);			Does the study deal with empirical studies involving quantitative or qualitative evaluation? (Study Type);
1567	Does the absence of community involvement underpin the demise of urban neighbourhood parks in the Eastern Cape, South Africa?	Shackleton, C.M.; Njwaxu, A.	2021	https://www.scopus.com/inward/record.uri?eid=2-s2.0-85097422498&doi=10.1016%2fj.landurbplan.2020.104006&partnerID=40&md5=00b0eacd56f90a2a11d1b444f8a6b3b8	10.1016/j.landurbplan.2020.104006	Public urban green spaces are essential for urban sustainability and the physical and mental wellbeing of urban residents. Yet in some settings they may face a number of threats, ranging from land transformation and development, through to poor maintenance and vandalism. It has been posited that community engagement is a crucial strategy in addressing or minimising many of these threats. Here we report on the condition of 11 newly created or renovated parks in poorer neighbourhoods of six towns over a three year period, along with in-depth interviews regarding the sentiments of local residents and officials to the (re)creation of the parks and their subsequent deterioration. The opportunistic monitoring showed a steady degeneration in all the parks evidenced through limited maintenance and extensive damage to or removal of trees, fencing, amenities and infrastructure, representing a significant loss of public amenity and investment. The damage was wrought by both humans and livestock. Local residents attributed the decline to several reasons, of which a lack of community engagement was prominent, including on what the site should have been used for, their official opening ceremony, and care. The park in the best condition for the longest was the one with the most community consultation, but that too suffered extensive damage once an opening was inadvertently made through which cattle could subsequently enter. This paper emphasises that the creation and provision of urban recreational parks is only one part of the process, which alone is not sufficient to ensure their use and appreciation, but rather that the process requires deep, meaningful and respectful engagement with local communities. © 2020 Elsevier B.V.			Does the study directly assess the effects in relation to urban nature? (Outcome);	Does the study deal with empirical studies involving quantitative or qualitative evaluation? (Study Type);
1568	Exploring the ability of urban householders to correctly identify nocturnal mammals	Steven, R.; Van Helden, B.E.; Tulloch, A.I.; Barnes, M.; Close, P.G.; Fuller, R.A.	2021	https://www.scopus.com/inward/record.uri?eid=2-s2.0-85104083622&doi=10.1007%2fs11252-021-01118-2&partnerID=40&md5=e9ee4a0348f00dce7b447bfd73cafb6a	10.1007/s11252-021-01118-2	Urban landscapes present substantial opportunities for biodiversity conservation with residential gardens offering some of the greatest potential conservation gains given that they represent a significant proportion of the total greenspace in urbanised landscapes. However, knowledge of wildlife ecology within gardens remains scarce, likely due to the difficulties associated with field ecologists accessing privately owned areas. Citizen-sourced data presents an alternative approach to typical field-based investigations and could be used to develop an extensive understanding of biodiversity within privately owned green spaces, providing concerns of data unreliability could be overcome. Here we i) examine the potential for urban householders to identify a threatened nocturnal mammal, in the presence of a similar non-threatened species, ii) examine which attributes can predict the level of accuracy in householders’ species identifications and iii) investigate how their self-reported level of certainty affects identification reliability. We found up to 80% agreement between householders and experienced ecologists when we assessed presence and absence of nocturnal mammals on urban properties. The amount of time a householder had lived at their residence was a significant predictor of accuracy for mammal species identification, suggesting that familiarity with a site enhances the accuracy of citizen science data. Those people with a high level of certainty in their ability to correctly identify nocturnal mammals were no more likely to show higher species identification accuracy than those with low certainty. In urban areas, where ecological surveys for nocturnal taxa are especially challenging, our results inspire optimism that householders can add to the body of knowledge about biodiversity persisting in these landscapes, especially on properties where they have resided for at least one year. © 2021, The Author(s), under exclusive licence to Springer Science+Business Media, LLC, part of Springer Nature.			Does the study directly assess the effects in relation to urban nature? (Outcome);	Does the study deal with empirical studies involving quantitative or qualitative evaluation? (Study Type);
1570	Water, Sanitation, and Hygiene (WASH) poverty in India: A district-level geospatial assessment	Ghosh, P.; Hossain, M.; Alam, A.	2021	https://www.scopus.com/inward/record.uri?eid=2-s2.0-85116527909&doi=10.1111%2frsp3.12468&partnerID=40&md5=b250883298ffb30a27852a53b8ec9a7e	10.1111/rsp3.12468	The assessment of drinking water, sanitation, and hygiene (WASH) poverty among Indian districts is essential to accomplish the UN-Sustainable Development Goal 06, ‘Availability and Sustainable Management of Water and Sanitation for all’, by 2030. The present study aimed to construct district-level WASH poverty indices combining various indicators of drinking water, sanitation, and hygiene in two ways: ignoring and considering the geographical inequality. The study also focused on outlining the spatial dependence and heterogeneity of drinking water, sanitation, hygiene poverty, and overall level of WASH poverty among Indian districts using Moran’s I statistics. The results showed moderate to very high spatial dependence of every dimension of WASH poverty among Indian districts. The study also identified clusters of districts situated over central and eastern Indian states of West Bengal, Bihar, Odisha, Jharkhand, Chhattisgarh, Uttar Pradesh, and Madhya Pradesh, stricken with a higher level of WASH poverty. Alternatively, clusters of districts situated along the western coastal area, Capital City Delhi, and its neighboring states were identified with a relatively lower level of WASH poverty. The study suggests more government initiatives and investments for improving WASH conditions in central and eastern Indian districts to fulfill SDG 06 and reduce spatial inequality within the country (SDG 10). © 2021 The Authors. Regional Science Policy & Practice © 2021 Regional Science Association International			Does the study directly assess the effects in relation to urban nature? (Outcome);	Does the study deal with empirical studies involving quantitative or qualitative evaluation? (Study Type);
1571	Landscape changes and their socio-economic driving factors in coastal zone	Zhao, L.; Fan, X.; He, D.	2021	https://www.scopus.com/inward/record.uri?eid=2-s2.0-85115435991&doi=10.15244%2fpjoes%2f133240&partnerID=40&md5=f346edf9f87de44f0ac7628af62418fe	10.15244/pjoes/133240	The coastal zone is not only the most active natural area on the Earth’s surface but also the area with the most superior resources and environmental conditions. The sustainable development of the coastal ecological environment is closely related to the survival and development of human beings. In recent centuries, the coastal landscape has undergone tremendous changes with a massive increase in human population in the coastal areas. Therefore, it is urgent to identify the specific driving factors that affect coastal landscape changes to achieve sustainable management of coastal landscapes. In this paper, the Ningde Coastal Zone in China is selected as a case study. The study focuses on the impact of socio-economic and policy factors on coastal landscape changes and identifies the differences in the impact of various socio-economic factors on coastal landscape changes based on remote sensing data and statistical data. The results show that population, economy, consumption, and technology are the main driving factors affecting coastal landscape changes. The ranking of the impact of these factors on the coastal zone follows the order population>economy>consumption>technology. The influence of these driving factors on coastal landscapes continues to increase. In addition to socio-economic driving factors, policies are also one of the driving factors affecting coastal landscape changes. © 2021, HARD Publishing Company. All rights reserved.			Does the study directly assess the effects in relation to urban nature? (Outcome);	Does the study deal with empirical studies involving quantitative or qualitative evaluation? (Study Type);
1572	Enabling nature-based solutions for climate change on a peri-urban sandspit in Christchurch, New Zealand	Orchard, S.; Schiel, D.R.	2021	https://www.scopus.com/inward/record.uri?eid=2-s2.0-85107451677&doi=10.1007%2fs10113-021-01791-1&partnerID=40&md5=921d74f5c3a10dbe65aea484d15cad46	10.1007/s10113-021-01791-1	Barrier sandspits are biodiverse natural features that regulate the development of lagoon systems and are popular areas for human settlement. Despite many studies on barrier island dynamics, few have investigated the impacts of sea-level rise (SLR) on sandspits. In peri-urban settings, we hypothesised that shoreline environment change would be strongly dependent on contemporary land use decisions, whilst modern engineering capabilities also present new opportunities for working with nature. Our study site in Christchurch, New Zealand, included a unique example of SLR caused by tectonic subsidence and an associated managed retreat initiative. We used a novel scenario modelling approach to evaluate both shorelines simultaneously for 0.25m SLR increments and incorporating open coast sediment supply in 25-year periods. Our key questions addressed the potential impacts of shoreline change on open coast dune and estuarine-coast saltmarsh ecosystems and implications for the role of ‘nature-based’ climate change solutions. The results identify challenges for dune conservation, with a third of the dune system eliminated in the ‘1-m SLR in 100-year’ scenario. The associated exposure of urban areas to natural hazards such as extreme storms and tsunami will likely fuel demand for seawalls unless natural alternatives can be enabled. In contrast, the managed retreat initiative on the backshore presents an opportunity to restart saltmarsh accretion processes seaward of coastal defences with the potential to reverse decades of degradation. Considering both shorelines simultaneously highlights the existence of pinch-points from opposing forces that result in small land volumes above the tidal range. Societal adaptation is delicately poised between the paradigms of resisting or accommodating nature and challenged by the long perimeter and confined nature of the sandspit feature. The use of innovative policy measures in disaster recovery contexts, as highlighted here, may offer a beneficial framework for enabling nature-based solutions to climate change and natural hazards. © 2021, The Author(s), under exclusive licence to Springer-Verlag GmbH Germany, part of Springer Nature.			Does the study directly assess the effects in relation to urban nature? (Outcome);	Does the study deal with empirical studies involving quantitative or qualitative evaluation? (Study Type);
1573	What Role Does Planning Have in the Creation of Ecosystem Service Markets? Evidence from Two Cases in Oregon	van Maasakkers, M.	2021	https://www.scopus.com/inward/record.uri?eid=2-s2.0-85047427486&doi=10.1177%2f0739456X18773502&partnerID=40&md5=b3946cc3e9f964f39928d71620e3c1f0	10.1177/0739456X18773502	Ecosystem service markets (ESMs) facilitate the buying and selling of credits that represent specific environmental improvements, like a reduction in atmospheric carbon dioxide or a waterborne pollutant, such as phosphorous or nitrogen. The popularity of this institution has the potential to change land-use planning, especially at the regional level. This comparative analysis of two prominent ESMs in Oregon finds that these institutions can severely restrict opportunities for public participation in land-use decision making, reduce the transparency of measurement technologies used to target restoration activities, and prioritize privately owned land outside of urban areas for restoration investments, thereby limiting public access to green spaces. © The Author(s) 2018.			Does the study directly assess the effects in relation to urban nature? (Outcome);	Does the study deal with empirical studies involving quantitative or qualitative evaluation? (Study Type);
[truncated: 13,868,912 more chars]
