## Appendix D Systematic map database for "Solution to what? Global assessment of nature-based solutions, urban challenges, and outcomes"

### Sheet: Read me
Supplementary file Appendix D systematic map database
Contents of this database
Data Entry	Article - Intervention - Outcome. Each unique combination of intervention type, location(urban setting) in a study will be recorded as a separate intervention case. Each case can have multiple outcome entries. Multiple entries are possible for interventions, outcomes in one study.
Database	Output from Filemaker Pro 19 software of coded 547 cases from 361 studies included in the systematic map database and data synthesis. The database comprising of two parts: Database 1 includes the coded information related to the identified 547 urban nature-based solution cases; Database 2 includes the coded information related to outcomes generated from each cases. Two database are linked by the Study ID.
Coding framework and definitions	Each of the following coding categories was guided by Appendix D Coding framework and definitions
FIELD NAME	DESCRIPTION
Urban Nature-based Solutions Cases Information - Database 1
Study_ID	Unique Key given by the map team to each coded urban nature-based solutions cases.
Article Bibliographic Information
Article_ID	Unique key given by the map team to each publication
CADIMA_ID	Unique key given by the CADIMA to each of searched publications
Author	Author(s) of the publication
Publication_Year	Year when the publication was published
Title	Title of the publication
Location
Country	Specify the country in which the intervention took place or is modelled to take place for ex-situ assessments (i.e. the country to which the ‘location’ belongs). Multiple entries are possible
City	Record the location where the intervention took place as specified by the authors. If the study is a lab experiment, specify the location matching what they are replicating in the lab.Multiple entries are possible when considering them as a whole for the same NbS type
Continent	Continent where study was conducted, multiple entries are possible
Nature-based Solutions
NbS_author	NbS as denoted by author; detailed description
Frequently_used_name	Frequently used names, standardised from the authors description in the database
Measure_involved	Does the intervention involve a NbS unit or a NbS measure? Yes or No
Unit_feature	Unit features defined by the map team in Section 7.3, Appendix A
Unit_type	Unit types defined by the map team in Section 7.3, Appendix A
Measure_feature	Measure features defined by the map team in Section 7.3, Appendix A
Measure_type	Measure types defined by the map team in Section 7.3, Appendix A
Urban Challenges
UC_ category	Urban challenge categories defined by the map team in Section 7.3, Appendix A
UC_multiple	If multiple challenges were explicitly described by authors, recorded what challenges were reported. Free text of specific challenges involved or NA.
Multifunctionality
Single/multiple outcomes	Does the study report multiple outcomes to address the given urban challenge (s)? (Yes or No)
OUTCOME - Database 2
Case Information
Study_ID
UC_category
Unit_type
Measure_type
Measure_involved
Outcomes
Outcome_author	Outcomes as denoted by author; detailed description
Outcome_domain	Outcome domains defined by the map team in Section 7.3, Appendix A
Broad_category	Broad outcome categories defined by the map team
Performance Assessment
Comparison_design_type	Comparison design types of non-NbS comparators defined by the map team in Section 7.3, Appendix A
Performance_non_NbS	Reported effects (positive, negative, neutral, and mixed) of an intervention is defined in relation to a control of Non-NbS
Temporal_scale	Temporal scale associated with these effects (cross-sectional effects or multiple effects over time)
Comparison_other_NbS	If the assessments involve comparison to other NbS
What_other_NbS	If the assessments involve comparison to other NbS, what other NbS type(s) is the intervention compared to?

### Sheet: Database1-Urban NbS cases
Study_ID	Article_ID	CADIMA_ID	Author	Publication_year	Title	Country	Continent	City	UC_category	UC_multiple	NbS_author	Frequently_used_name	Measure_involved	Unit_feature	Unit_type	Measure_feature	Measure_type	Outcome_single/multiple
S0001	A0001	107	Marques, P.; Silva, A.S.; Quaresma, Y.; Manna, L.R.; de Magalhães Neto, N.; Mazzoni, R.	2021	Home gardens can be more important than other urban green infrastructure for mental well-being during COVID-19 pandemics	Brazil	South America	Rio de Janeiro	Health and well-being	NA	home gardens	domestic garden	No	Hybrid	Garden	NA	NA	Single
S0002	A0001	107	Marques, P.; Silva, A.S.; Quaresma, Y.; Manna, L.R.; de Magalhães Neto, N.; Mazzoni, R.	2021	Home gardens can be more important than other urban green infrastructure for mental well-being during COVID-19 pandemics	Brazil	South America	Rio de Janeiro	Health and well-being	NA	parks	urban park	No	Hybrid	General park	NA	NA	Single
S0003	A0001	107	Marques, P.; Silva, A.S.; Quaresma, Y.; Manna, L.R.; de Magalhães Neto, N.; Mazzoni, R.	2021	Home gardens can be more important than other urban green infrastructure for mental well-being during COVID-19 pandemics	Brazil	South America	Rio de Janeiro	Health and well-being	NA	trees	urban trees	No	Vegetation	Forest & trees	NA	NA	Single
S0004	A0002	160	Gómez-Villarino, M.T.; Gómez Villarino, M.; Ruiz-Garcia, L.	2021	Implementation of urban green infrastructures in peri-urban areas: A case study of climate change mitigation in madrid	Spain	Europe	Madrid	Greenhouse gas emission	NA	urban forestry (1)restoration of the riverbank forest; (ii)demonstration of urban biomass production; (iii) creation of a forest park mainly with native tree, bush, and shrub species representative of Madrid habitats; (iv) creation of a didactic area for fruit culture	urban forest	No	Vegetation	Forest & trees	NA	NA	Single
S0005	A0002	160	Gómez-Villarino, M.T.; Gómez Villarino, M.; Ruiz-Garcia, L.	2021	Implementation of urban green infrastructures in peri-urban areas: A case study of climate change mitigation in madrid	Spain	Europe	Madrid	Greenhouse gas emission	NA	urban agriculture actions including creation of edible gardens and cereal area	urban farm	No	Vegetation	Farmland	NA	NA	Single
S0006	A0003	209	Francoeur, X.W.; Dagenais, D.; Paquette, A.; Dupras, J.; Messier, C.	2021	Complexifying the urban lawn improves heat mitigation and arthropod biodiversity	Canada	North America	Quebec	Multiple	urban heat island, habitat degradation	highly maintained lawn. With the aim to compare lawn to three LHGI alternatives commonly implanted in the Greater Montreal area in regard of heat mitigation and habitat for arthropod diversity, the LHGI types were chosen to contrast a gradient of plant structure and composition. This gradient consisted of i) unmanaged herbaceous vegetation (referred to here as flower meadow) planted from commercial flower meadow indigenous mix, ii) medium-sized hedgerow (hedgerow), iii) mowed regular lawn (lawn), and iv) naturally regenerated shrub vegetation (natural)	urban lawn	No	Vegetation	Grassland	NA	NA	Multiple
S0008	A0005	467	McConnell, K.; Braneon, C.V.; Glenn, E.; Stamler, N.; Mallen, E.; Johnson, D.P.; Pandya, R.; Abramowitz, J.; Fernandez, G.; Rosenzweig, C.	2022	A quasi-experimental approach for evaluating the heat mitigation effects of green roofs in Chicago, Illinois	United States of America	North America	Chicago	Urban heat island	NA	extensive green roof with mono-species vegetation	green roof	No	Engineered	Green roof & wall	NA	NA	Single
S0009	A0005	467	McConnell, K.; Braneon, C.V.; Glenn, E.; Stamler, N.; Mallen, E.; Johnson, D.P.; Pandya, R.; Abramowitz, J.; Fernandez, G.; Rosenzweig, C.	2022	A quasi-experimental approach for evaluating the heat mitigation effects of green roofs in Chicago, Illinois	United States of America	North America	Chicago	Urban heat island	NA	intensive green roofs accompanied by diverse plant species	green roof	No	Engineered	Green roof & wall	NA	NA	Single
S0010	A0006	523	Cruz, J.A.; Blanco, A.C.; Garcia, J.J.; Santos, J.A.; Moscoso, A.D.	2021	Evaluation of the cooling effect of green and blue spaces on urban microclimate through numerical simulation: A case study of Iloilo River Esplanade, Philippines	Philippines	Asia	Iloilo	Urban heat island	NA	a linear riverside promenade along Iloilo River that was primarily designed as a venue for recreational activities and to preserve the river. Both sides, as well as the riverbanks, are thrived with various kinds of trees and other types of vegetation.	urban park	No	Hybrid	Natural park	NA	NA	Single
S0011	A0007	798	Reeves, J.P.; John, C.H.D.; Wood, K.A.; Maund, P.R.	2021	A qualitative analysis of UK wetland visitor centres as a health resource	United Kingdom	Europe	Gloucestershire County	Health and well-being	NA	wetland park	wetland park	No	Hybrid	Natural park	NA	NA	Single
S0012	A0008	1109	Stas, M.; Aerts, R.; Hendrickx, M.; Dendoncker, N.; Dujardin, S.; Linard, C.; Nawrot, T.S.; Van Nieuwenhuyse, A.; Aerts, J.-M.; Van Orshoven, J.; Somers, B.	2021	Residential green space types, allergy symptoms and mental health in a cohort of tree pollen allergy patients	Belgium	Europe	NA	Health and well-being	NA	gardens	community garden	No	Hybrid	Garden	NA	NA	Multiple
S0013	A0008	1109	Stas, M.; Aerts, R.; Hendrickx, M.; Dendoncker, N.; Dujardin, S.; Linard, C.; Nawrot, T.S.; Van Nieuwenhuyse, A.; Aerts, J.-M.; Van Orshoven, J.; Somers, B.	2021	Residential green space types, allergy symptoms and mental health in a cohort of tree pollen allergy patients	Belgium	Europe	NA	Health and well-being	NA	grasslands	urban grassland&meadow	No	Vegetation	Grassland	NA	NA	Multiple
S0014	A0008	1109	Stas, M.; Aerts, R.; Hendrickx, M.; Dendoncker, N.; Dujardin, S.; Linard, C.; Nawrot, T.S.; Van Nieuwenhuyse, A.; Aerts, J.-M.; Van Orshoven, J.; Somers, B.	2021	Residential green space types, allergy symptoms and mental health in a cohort of tree pollen allergy patients	Belgium	Europe	NA	Health and well-being	NA	forests	urban forest	No	Vegetation	Forest & trees	NA	NA	Multiple
S0015	A0009	1293	Lamhamedi, H.; Lizin, S.; Witters, N.; Malina, R.; Baguare, A.	2021	The recreational value of a peri-urban forest in Morocco	Morocco	Africa	Ifrane	Lack of open green spaces	NA	a broad peri-urban forest within Ifrane National Park	urban forest	No	Vegetation	Forest & trees	NA	NA	Single
S0016	A0010	1328	Buzzard, V.; Gil-Loaiza, J.; Graf Grachet, N.; Talkington, H.; Youngerman, C.; Tfaily, M.M.; Meredith, L.K.	2021	Green infrastructure influences soil health: Biological divergence one year after installation	United States of America	North America	Tucson	Soil degradation	NA	more frequent water harvesting treatment of rain garden	rain garden	No	Water	Stormwater basin	NA	NA	Single
S0017	A0011	1343	Ye, Y.; Qiu, H.	2021	Environmental and social benefits, and their coupling coordination in urban wetland parks	People's Republic of China	Asia	Wuhan	No specific challenges	NA	urban wetland park	wetland park	No	Hybrid	Natural park	NA	NA	Multiple
S0018	A0012	1999	Rost, A.T.; Liste, V.; Seidel, C.; Matscheroth, L.; Otto, M.; Meier, F.; Fenner, D.	2020	How cool are allotment gardens? A case study of nocturnal air temperature differences in Berlin, Germany	Germany	Europe	Berlin	Urban heat island	NA	allotment gardens; community gardens	community garden	No	Hybrid	Garden	NA	NA	Single
S0020	A0014	2929	Lee, C.S.; Lee, H.; Kim, A.R.; Pi, J.H.; Bae, Y.J.; Choi, J.K.; Lee, W.S.; Moon, J.S.	2020	Ecological effects of daylighting and plant reintroduction to the Cheonggye Stream in Seoul, Korea	South Korea	Asia	Seoul	Habitat degradation	NA	Urban stream reconstruction-removed the concrete road surface and revegetation with native plants	urban river	Yes	Vegetation	Forest & trees	Combined measures	Combined measures	Multiple
S0021	A0015	2965	Wu, J.; Wang, B.; Ta, N.; Zhou, K.; Chai, Y.	2020	Does street greenery always promote active travel? Evidence from Beijing	People's Republic of China	Asia	Beijing	Health and well-being	NA	Street trees(tree lines)	street trees	No	Engineered	Green alley & roadside green	NA	NA	Single
S0022	A0016	3109	Tasker, P.; Reid, C.; Young, A.D.; Threlfall, C.G.; Latty, T.	2020	If you plant it, they will come: quantifying attractiveness of exotic plants for winter-active flower visitors in community gardens	Australia	Oceania	Sydney	Biodiversity loss	NA	improving flower species richness and diversity of urban community gardens	community garden	No	Hybrid	Garden	NA	NA	Single
S0023	A0017	3230	Pyrri, I.; Zoma, A.; Barmparesos, N.; Assimakopoulos, M.N.; Assimakopoulos, V.D.; Kapsanaki-Gotsi, E.	2020	Impact of a green roof system on indoor fungal aerosol in a primary school in Greece	Greece	Europe	Athens	Air pollution	NA	extensive green roofs	green roof	No	Engineered	Green roof & wall	NA	NA	Single
S0024	A0018	3564	Hedblom, M.; Gunnarsson, B.; Iravani, B.; Knez, I.; Schaefer, M.; Thorsson, P.; Lundström, J.N.	2019	Reduction of physiological stress by urban green space in a multisensory virtual experiment	Sweden	Europe	NA	Health and well-being	NA	an urban forest	urban forest	No	Vegetation	Forest & trees	NA	NA	Multiple
S0025	A0018	3564	Hedblom, M.; Gunnarsson, B.; Iravani, B.; Knez, I.; Schaefer, M.; Thorsson, P.; Lundström, J.N.	2019	Reduction of physiological stress by urban green space in a multisensory virtual experiment	Sweden	Europe	NA	Health and well-being	NA	a city park	urban park	No	Hybrid	General park	NA	NA	Multiple
S0026	A0019	3739	Navarrete-Hernandez, P.; Laffan, K.	2019	A greener urban environment: Designing green infrastructure interventions to promote citizens’ subjective wellbeing	Chile	South America	NA	Lack of open green spaces	NA	increase vegetation cover in communities including green tram lines, pedestrian trees, green avenues	green alley	No	Engineered	Green alley & roadside green	NA	NA	Single
S0027	A0020	4552	Tsai, W.-L.; Davis, A.J.S.; Jackson, L.E.	2019	Associations between types of greenery along neighborhood roads and weight status in different climates	United States of America	North America	Portland	Health and well-being	NA	herbaceous land cover along walkable roads	roadside plantation	No	Engineered	Green alley & roadside green	NA	NA	Single
S0028	A0020	4552	Tsai, W.-L.; Davis, A.J.S.; Jackson, L.E.	2019	Associations between types of greenery along neighborhood roads and weight status in different climates	United States of America	North America	Portland	Health and well-being	NA	trees along walkable roads	street trees	No	Engineered	Green alley & roadside green	NA	NA	Single
S0029	A0020	4552	Tsai, W.-L.; Davis, A.J.S.; Jackson, L.E.	2019	Associations between types of greenery along neighborhood roads and weight status in different climates	United States of America	North America	Phoenix	Health and well-being	NA	herbaceous cover along walkable roads	roadside plantation	No	Engineered	Green alley & roadside green	NA	NA	Single
S0030	A0020	4552	Tsai, W.-L.; Davis, A.J.S.; Jackson, L.E.	2019	Associations between types of greenery along neighborhood roads and weight status in different climates	United States of America	North America	Phoenix	Health and well-being	NA	trees along walkable roads	street trees	No	Engineered	Green alley & roadside green	NA	NA	Single
S0031	A0021	4715	Ishimatsu, K.; Ito, K.; Mitani, Y.; Tanaka, Y.; Sugahara, T.; Naka, Y.	2017	Use of rain gardens for stormwater management in urban design and planning	Japan	Asia	Kitakyushu	Flood risk	NA	rain gardens	rain garden	No	Water	Stormwater basin	NA	NA	Single
S0032	A0022	5024	Ofori, B.Y.; Garshong, R.A.; Gbogbo, F.; Owusu, E.H.; Attuquayefio, D.K.	2018	Urban green area provides refuge for native small mammal biodiversity in a rapidly expanding city in Ghana	Ghana	Africa	Accra	Habitat degradation	NA	a botanical garden,covers about 25ha, located in university campus	botanical garden	No	Hybrid	Garden	NA	NA	Single
S0033	A0023	5525	Čanády, A.; Mošanský, L.	2017	Public Cemetery as a biodiversity hotspot for birds and mammals in the urban environment of Kosice city (Slovakia)	Slovakia	Europe	Kosice	Biodiversity loss	NA	a public cemetery	public cemetery	No	Vegetation	Forest & trees	NA	NA	Single
S0034	A0024	5701	Hagen, B.; Pijawka, D.; Prakash, M.; Sharma, S.	2017	Longitudinal analysis of ecosystem services' socioeconomic benefits: Wastewater treatment projects in a desert city	United States of America	North America	Phoenix	Public perception and participation	NA	a friendship park,including open green space, recreational fields, a small lake, walkways, and recreational services for the nearby residential areas.at night,which acts as a recharge basin for the groundwater aquifer.	urban park	No	Hybrid	Semi-natural park	NA	NA	Single
S0035	A0024	5701	Hagen, B.; Pijawka, D.; Prakash, M.; Sharma, S.	2017	Longitudinal analysis of ecosystem services' socioeconomic benefits: Wastewater treatment projects in a desert city	United States of America	North America	Phoenix	Public perception and participation	NA	a series of 22 artificially constructed wetland lagoons to a recharge basin that supports groundwater augmentation. The natural filtering process of these ecologically designed lagoons further decontaminates the water while the GI provides significant landscape and water-based aesthetics for residential development.	constructed wetland	No	Water	Constructed wetland	NA	NA	Single
S0036	A0025	5934	Nath, T.K.; Zhe Han, S.S.; Lechner, A.M.	2018	Urban green space and well-being in Kuala Lumpur, Malaysia	Malaysia	Asia	Kuala Lumpur	Health and well-being	NA	urban parks	urban park	No	Hybrid	General park	NA	NA	Multiple
S0037	A0026	6044	Lerman, S.B.; Contosta, A.R.; Milam, J.; Bang, C.	2018	To mow or to mow less: Lawn mowing frequency affects bee abundance and diversity in suburban yards	United States of America	North America	Springfield	Pollinator and pollination loss	NA	lower mowing frequency on private urban yards comprised of lawns with limited cultivated floral resources or hedges	urban lawn	Yes	Vegetation	Grassland	Plant	Mowing/cutting	Single
S0038	A0027	4	Anderson, V.; Gough, W.A.	2021	Nature-based cooling potential: a multi-type green infrastructure evaluation in Toronto, Ontario, Canada	Canada	North America	Toronto	Urban heat island	NA	2 urban forest sites located at the corner of Military Trail and Ellesmere Road on the University of Toronto campus in suburban Scarborough	urban forest	No	Vegetation	Forest & trees	NA	NA	Single
S0039	A0027	4	Anderson, V.; Gough, W.A.	2021	Nature-based cooling potential: a multi-type green infrastructure evaluation in Toronto, Ontario, Canada	Canada	North America	Toronto	Urban heat island	NA	green roof systems	green roof	No	Engineered	Green roof & wall	NA	NA	Single
S0041	A0027	4	Anderson, V.; Gough, W.A.	2021	Nature-based cooling potential: a multi-type green infrastructure evaluation in Toronto, Ontario, Canada	Canada	North America	Toronto	Urban heat island	NA	urban agriculture systems including edible gardens	urban farm	No	Vegetation	Farmland	NA	NA	Single
S0042	A0027	4	Anderson, V.; Gough, W.A.	2021	Nature-based cooling potential: a multi-type green infrastructure evaluation in Toronto, Ontario, Canada	Canada	North America	Toronto	Urban heat island	NA	green wall	green wall	No	Engineered	Green roof & wall	NA	NA	Single
S0043	A0028	5	Mottaghi, M.; Kylin, M.; Kopljar, S.; Sternudd, C.	2021	Blue‐green playscapes: Exploring children’s places in stormwater spaces in augustenborg, malmö	Sweden	Europe	Malmo	Lack of open green spaces	NA	a remodelled park with a floodable sunken lawn,ponds and bioswale, as a potentially attractive area for children’s activities	urban park	No	Hybrid	Semi-natural park	NA	NA	Single
S0044	A0029	30	Vander Meer, L.; DeHeer, K.; Mellinger, J.; Gibes, S.; Paasch, B.; Wildschut, J.; Miller, W.L.; He, S.-Y.; DuBois, K.N.	2021	Indicator species characterization and removal in a detention pond in the Plaster Creek watershed	United States of America	North America	Kent County	Multiple	flooding risk, water pollution	BMP, an in-line detention basin named Kreiser Pond was installed in the Silver Creek sub-watershed to reduce stormwater runoff volume and relieve pressure in the storm sewers during major rain events.	detention pond	No	Water	Stormwater basin	NA	NA	Single
S0045	A0030	53	Hejna, M.; Cutright, T.J.	2021	Stream restoration reduces elevated phosphorus levels in an urban watershed	United States of America	North America	Cleveland	Water pollution and shortage	NA	steam restoration. BMPs in the urban Euclid Creek watershed have included stream restorations, dam removal for fish migration, lacustuary wetland restoration, conservation easements, green infrastructure, riparian reforestation, and septic removal/sanitary updates	urban river	Yes	Water	River & canal	Combined measures	Combined measures	Single
S0047	A0033	177	Acheampong, E.B.; Manu, G.; Asante, W.A.; Kyere, B.	2021	The role of urban tropical botanic gardens in biodiversity conservation: An example from the KNUST botanic garden in Kumasi, Ghana	Ghana	Africa	Kumasi	Biodiversity loss	NA	botanic garden located in the heart of KNUST campus	botanical garden	No	Hybrid	Garden	NA	NA	Single
S0048	A0034	183	Liu, H.; Ren, H.; Remme, R.P.; Nong, H.; Sui, C.	2021	The effect of urban nature exposure on mental health—a case study of Guangzhou	People's Republic of China	Asia	Guangzhou	Health and well-being	NA	211 urban parks. data were obtained from the Bureau of Forestry and Landscaping of Guangzhou Municipality.	urban park	No	Hybrid	General park	NA	NA	Multiple
S0049	A0035	193	Xie, Q.; Li, J.	2021	Detecting the cool island effect of urban parks in Wuhan: A city on rivers	People's Republic of China	Asia	Wuhan	Urban heat island	NA	40 municipal comprehensive city parks were selected as the samples (forest parks and those dominated by hard pavement were excluded in this study). The mean area of the sample parks was 35.8 ha.	urban park	No	Hybrid	Semi-natural park	NA	NA	Single
S0050	A0036	217	Kaushik, M.; Tiwari, S.; Manisha, K.	2021	Habitat patch size and tree species richness shape the bird community in urban green spaces of rapidly urbanizing Himalayan foothill region of India	India	Asia	Dehradun	Biodiversity loss	NA	city parks. 18 urban green spaces including residential colonies, city parks, office & plantation and institute were chosen.	urban park	No	Hybrid	Semi-natural park	NA	NA	Single
S0051	A0037	220	Beaugeard, E.; Brischoux, F.; Angelier, F.	2021	Green infrastructures and ecological corridors shape avian biodiversity in a small French city	France	Europe	Niort	Habitat degradation	NA	A green corridor that crosses the city (the Sèvre Niortaise river and its vegetated banks)	green corridor	No	Others	Others	NA	NA	Single
S0052	A0038	228	Chowdhury, S.; Shahriar, S.A.; Böhm, M.; Jain, A.; Aich, U.; Zalucki, M.P.; Hesselberg, T.; Morelli, F.; Benedetti, Y.; Persson, A.S.; Roy, D.K.; Rahman, S.; Ahmed, S.; Fuller, R.A.	2021	Urban green spaces in Dhaka, Bangladesh, harbour nearly half the country's butterfly diversity	Bangladesh	Asia	Dhaka	Habitat degradation	NA	The National Botanic Garden of Bangladesh is a protected area and the largest plant conservation centre in the country, with an area of about 0.85km2.	botanical garden	No	Hybrid	Garden	NA	NA	Single
S0053	A0038	228	Chowdhury, S.; Shahriar, S.A.; Böhm, M.; Jain, A.; Aich, U.; Zalucki, M.P.; Hesselberg, T.; Morelli, F.; Benedetti, Y.; Persson, A.S.; Roy, D.K.; Rahman, S.; Ahmed, S.; Fuller, R.A.	2021	Urban green spaces in Dhaka, Bangladesh, harbour nearly half the country's butterfly diversity	Bangladesh	Asia	Dhaka	Habitat degradation	NA	University of Dhaka campus. The University of Dhaka campus covers 2.43 km2 and is also situated near the city centre. The campus is well vegetated.	campus green	No	Hybrid	Semi-natural park	NA	NA	Single
S0054	A0038	228	Chowdhury, S.; Shahriar, S.A.; Böhm, M.; Jain, A.; Aich, U.; Zalucki, M.P.; Hesselberg, T.; Morelli, F.; Benedetti, Y.; Persson, A.S.; Roy, D.K.; Rahman, S.; Ahmed, S.; Fuller, R.A.	2021	Urban green spaces in Dhaka, Bangladesh, harbour nearly half the country's butterfly diversity	Bangladesh	Asia	Dhaka	Habitat degradation	NA	Remna Park, located just to the east of campus and covers an area of 0.3 km2.	urban park	No	Hybrid	Semi-natural park	NA	NA	Single
S0055	A0039	244	Korányi, D.; Gallé, R.; Donkó, B.; Chamberlain, D.E.; Batáry, P.	2021	Urbanization does not affect green space bird species richness in a mid-sized city	Germany	Europe	Gottingen	Habitat degradation	NA	allotments.Göttingen has 20 allotment societies, and a total of 29 allotment complexes (hereafter allotments). They are typically situated in smaller complexes next to each other, and individual allotments have a size of few hundred square meters, on which a bungalow, a few fruit trees and bushes, a small lawn and a flower and/or vegetable garden can be found.	community garden	No	Hybrid	Garden	NA	NA	Single
S0056	A0039	244	Korányi, D.; Gallé, R.; Donkó, B.; Chamberlain, D.E.; Batáry, P.	2021	Urbanization does not affect green space bird species richness in a mid-sized city	Germany	Europe	Gottingen	Habitat degradation	NA	Parks.There are numerous parks of various sizes in Göttingen (from 0.1 to 24 ha), which show different characteristics to allotments. These habitats include green strips, flower or lawn areas, shrubs and a high density of deciduous and coniferous trees, including new plantings along with older and taller individual trees.	urban park	No	Hybrid	General park	NA	NA	Single
S0057	A0040	252	Lehnert, M.; Tokar, V.; Jurek, M.; Geletič, J.	2021	Summer thermal comfort in Czech cities: measured effects of blue and green features in city centres	Czech Republic	Europe	multiple	Urban heat island	NA	tree shade located in urban centers and urban parks and streets.	urban trees	No	Vegetation	Forest & trees	NA	NA	Single
S0058	A0040	252	Lehnert, M.; Tokar, V.; Jurek, M.; Geletič, J.	2021	Summer thermal comfort in Czech cities: measured effects of blue and green features in city centres	Czech Republic	Europe	multiple	Urban heat island	NA	lawn in urban center	urban lawn	No	Vegetation	Grassland	NA	NA	Single
S0059	A0041	258	Castelli, K.R.; Silva, A.M.; Dunning, J.B., Jr	2021	Improving the biodiversity in urban green spaces: A nature based approach	Brazil	South America	Sorocaba	Biodiversity loss	NA	low cost nature-based interventions designed to induce local ecological succession. refers to techniques that depend on natural dispersal of seeds into restored areas, as opposed to anthropogenic planting and maintenance. perch treatment: put structure that can attract birds to disperse the plant seeds. In this study we implemented a set of nature-based interventions aiming to boost the local biodiversity of three urban parks in Sorocaba, SP, Brazil. The actions were taken in grassland in the parks. We installed one perch in each SU. Each perch was 2.5 m tall and constructed out of eucalyptus. We fixed two sticks (2 cm diameter and 1 m long) perpendicularly to the eucalyptus so that the birds could land there.	grassland	Yes	Vegetation	Grassland	Plant	Revegetation/planting	Single
S0060	A0042	276	Wu, C.; Li, J.; Wang, C.; Song, C.; Haase, D.; Breuste, J.; Finka, M.	2021	Estimating the Cooling Effect of Pocket Green Space in High Density Urban Areas in Shanghai, China	People's Republic of China	Asia	Shanghai	Urban heat island	NA	Pocket park- an urban public green space whose area is larger than 0.09 ha but less than 3.5 ha, including mini urban parks and street and roadside greenways (excluding the single isolated tree or single row street trees).	pocket park	No	Hybrid	Semi-natural park	NA	NA	Single
S0061	A0043	310	de Groot, M.; Flajšman, K.; Mihelič, T.; Vilhar, U.; Simončič, P.; Verlič, A.	2021	Green space area and type affect bird communities in a South-eastern European city	Slovenia	Europe	Ljubljana	Biodiversity loss	NA	urban forests	urban forest	No	Vegetation	Forest & trees	NA	NA	Single
S0062	A0043	310	de Groot, M.; Flajšman, K.; Mihelič, T.; Vilhar, U.; Simončič, P.; Verlič, A.	2021	Green space area and type affect bird communities in a South-eastern European city	Slovenia	Europe	Ljubljana	Biodiversity loss	NA	urban parks	urban park	No	Hybrid	General park	NA	NA	Single
S0064	A0045	327	Corrêa, C.J.P.; Tonello, K.C.; Nnadi, E.	2021	Urban Gardens and Soil Compaction: a Land Use Alternative for Runoff Decrease	Brazil	South America	Sao Paulo	Soil degradation	NA	Vegetated garden with a higher vegetation cover.	urban garden	No	Hybrid	Garden	NA	NA	Single
S0065	A0045	327	Corrêa, C.J.P.; Tonello, K.C.; Nnadi, E.	2021	Urban Gardens and Soil Compaction: a Land Use Alternative for Runoff Decrease	Brazil	South America	Sao Paulo	Soil degradation	NA	grasslands. Grass with exposed soil patches	urban grassland&meadow	No	Vegetation	Grassland	NA	NA	Single
S0066	A0045	327	Corrêa, C.J.P.; Tonello, K.C.; Nnadi, E.	2021	Urban Gardens and Soil Compaction: a Land Use Alternative for Runoff Decrease	Brazil	South America	Sao Paulo	Soil degradation	NA	riparian forests	urban forest	No	Vegetation	Forest & trees	NA	NA	Single
S0067	A0046	349	Abdul Aziz, N.A.; Shian, L.Y.; Mokhtar, M.D.M.; Raman, T.L.; Saikim, F.H.; Nordin, N.M.	2021	Effectiveness of urban green space on undergraduates' stress relief in tropical city: A field experiment in Kuala Lumpur	Malaysia	Asia	Kuala Lumpur	Health and well-being	NA	Bukit Jalil Urban Park, covers 80 acres, is a well-planned green space with water features, yards, and a nursery plot complete with benches, a pavilion, and restrooms.	urban park	No	Hybrid	Semi-natural park	NA	NA	Single
S0068	A0047	359	Ariluoma, M.; Ottelin, J.; Hautamäki, R.; Tuhkanen, E.-M.; Mänttäri, M.	2021	Carbon sequestration and storage potential of urban green in residential yards: A case study from Helsinki	Finland	Europe	Helsinki	Greenhouse gas emission	NA	Trees in residential yards. The case area covers three sites and their yards. The yards are relatively large, 1700 m2, 1900 m2 and 2800 m2 in size.	domestic garden	No	Hybrid	Garden	NA	NA	Single
S0069	A0048	367	Anderson, V.; Gough, W.A.	2021	Nature-based resilience: a multi-type evaluation of productive green infrastructure in agricultural settings in ontario, canada	Canada	North America	Toronto	Multiple	greenhouse gas emission, air pollution	the rooftop fruit and vegetable garden(urban agricultural system)	roof garden/farm	No	Engineered	Green roof & wall	NA	NA	Multiple
S0070	A0049	400	Lim, M.; Xenarios, S.	2021	Economic assessment of urban space and blue-green infrastructure in Singapore	Singapore	Asia	Singapore	Lack of open green spaces	NA	Blue-green infrastructure, converting a concrete channel to a naturalised river and create a park	urban park	Yes	Hybrid	Natural park	Combined measures	Combined measures	Multiple
S0071	A0050	403	Gong, C.; Xian, C.; Cui, B.; He, G.; Wei, M.; Zhang, Z.; Ouyang, Z.	2021	Estimating NOx removal capacity of urban trees using stable isotope method: A case study of Beijing, China	People's Republic of China	Asia	Beijing	Air pollution	NA	urban roadside trees	street trees	No	Engineered	Green alley & roadside green	NA	NA	Single
S0074	A0053	499	Cui, L.; Rupprecht, C.D.D.; Shibata, S.	2021	Climate-responsive green-space design inspired by traditional gardens: Microclimate and human thermal comfort of Japanese gardens	Japan	Asia	Tokyo	Urban heat island	NA	traditional Japanese gardens, which were built as a space for ritual events, guest reception, meditation, and self-relaxation. Three sites under protection are chosen, of which the dominant green ground materials are lawns and moss.	urban garden	No	Hybrid	Garden	NA	NA	Single
S0075	A0054	507	Olszewska-Guizzo, A.; Mukoyama, A.; Naganawa, S.; Dan, I.; Husain, S.F.; Ho, C.S.; Ho, R.	2021	Hemodynamic response to three types of urban spaces before and after lockdown during the covid-19 pandemic	Singapore	Asia	Singapore	Health and well-being	NA	urban park. Two of these locations for video experiment were green spaces where no people were within view. Urban Park, where scenes included lush greenery settings	urban park	No	Hybrid	Semi-natural park	NA	NA	Single
S0076	A0054	507	Olszewska-Guizzo, A.; Mukoyama, A.; Naganawa, S.; Dan, I.; Husain, S.F.; Ho, C.S.; Ho, R.	2021	Hemodynamic response to three types of urban spaces before and after lockdown during the covid-19 pandemic	Singapore	Asia	Singapore	Health and well-being	NA	neighborhood landscape.Two of these locations for video experiment were green spaces where no people were within view. Neighborhood Landscape, which besides vegetation included more paved areas and residential buildings.	neighborhood park	No	Hybrid	Semi-natural park	NA	NA	Single
S0077	A0055	508	Lin, Q.; Zhang, Y.; Marrs, R.; Sekar, R.; Wu, N.; Luo, X.	2021	The effect of habitat restoration on macroinvertebrate communities in Shaoxi rivers, China	People's Republic of China	Asia	Huzhou	Multiple	water pollution, biodiversity loss	3 rivers have been restored using a similar ecological restoration strategy for up to 7 years. This involved natural reconstruction of the riverbed using diverse substrates (e.g., cobbles and pebbles), the channel was re-connected and re-meandered, floating islands were constructed, aquatic plants including submerged macrophytes and emergent plants were re-introduced, and the riparian zone was re-afforested in an attempt to recover a more natural river form based on their specific river type.	urban river	Yes	Water	River & canal	Combined measures	Combined measures	Multiple
S0078	A0056	515	Jin, H.-Y.; Kwon, Y.; Yoo, S.; Yim, D.-H.; Han, S.	2021	Can urban greening using abandoned places promote citizens’ wellbeing? Case in Daegu City, South Korea	South Korea	Asia	Daegu	Urban shrink and decline	NA	transition of abandoned space to community shelter and urban farm	urban farm	No	Vegetation	Farmland	NA	NA	single
S0079	A0057	525	Uebel, K.; Marselle, M.; Dean, A.J.; Rhodes, J.R.; Bonn, A.	2021	Urban green space soundscapes and their perceived restorativeness	Australia	Oceania	Brisbane	Health and well-being	NA	Soundscape recordings were made in parks. These range in size from small suburban parks to urban and peri-urban forest bushland reserves.	urban park	No	Hybrid	General park	NA	NA	Single
S0080	A0058	537	Morandi, C.; Schreiner, G.; Moosmann, P.; Steinmetz, H.	2021	Elevated vertical-flow constructed wetlands for light greywater treatment	Germany	Europe	Stuttgart	Water pollution and shortage	NA	a novel bipartite container-based vertical-flow constructed wetland (VFCW)	constructed wetland	No	Water	Constructed wetland	NA	NA	Single
S0081	A0059	545	Exantus, J.-M.; Beaune, D.; Cézilly, F.	2021	The relevance of urban agroforestry and urban remnant forest for avian diversity in a densely-populated developing country: The case of Port-au-Prince, Haiti	Haiti	North America	Port-au-Prince	Biodiversity loss	NA	8 unexploited, private forest patches and 8 agroforestry plantations, embedded within the urban landscape and ranging in size between 1 and 11 ha.	urban farm	No	Vegetation	Farmland	NA	NA	Single
S0082	A0060	550	Long, F.; Shi, L.	2021	Growth in surrounding consumer amenities: The economic externality of urban parks	People's Republic of China	Asia	Guiyang	No specific challenges	NA	61 newly built urban parks in Guiyang City as research objects. the parks that were built in early 2017 (between January and March) and opened in late 2017 (between September and December)	urban park	No	Hybrid	General park	NA	NA	Single
S0083	A0061	555	Vereecken, N.J.; Weekers, T.; Marshall, L.; D'Haeseleer, J.; Cuypers, M.; Pauly, A.; Pasau, B.; Leclercq, N.; Tshibungu, A.; Molenberg, J.-M.; De Greef, S.	2021	Five years of citizen science and standardised field surveys in an informal urban green space reveal a threatened Eden for wild bees in Brussels, Belgium	Belgium	Europe	Brussels	Pollinator and pollination loss	NA	it is a post-industrial urban fallow(a former railway marshlling yard) now turned into a semi-natural meadow, and one of the largest unfragmented green spaces entirely enclaved in the dense urban matrix of Brussels	urban grassland&meadow	No	Vegetation	Grassland	NA	NA	Single
S0084	A0062	557	Li, Y.; Fan, S.; Li, K.; Zhang, Y.; Kong, L.; Xie, Y.; Dong, L.	2021	Large urban parks summertime cool and wet island intensity and its influencing factors in Beijing, China	People's Republic of China	Asia	Beijing	Urban heat island	NA	ten parks we selected are among the large ones in central Beijing, including chaoyang park, with ranging percentage of impervious surface, vegetation coverage and water coverage	urban park	No	Hybrid	General park	NA	NA	Single
S0087	A0064	585	Gunawardena, K.; Steemers, K.	2021	Living wall influence on the microclimates of sheltered urban conditions: results from monitoring studies	United Kingdom	Europe	Cambridge	Urban heat island	NA	vertical living walls. rear garden court has living walls installed on three of its bounding surfaces, while the remaining north face is represented by the stone and glazed building façade.The living walls have an average height of ∼4m(∼7.5mat basement court) and total area of ∼102m2, with ∼5000 evergreen plants representing 14 species planted onto a soil-based, modular feltpocket system	green wall	No	Engineered	Green roof & wall	NA	NA	Single
S0088	A0065	602	Maes, M.J.A.; Pirani, M.; Booth, E.R.; Shen, C.; Milligan, B.; Jones, K.E.; Toledano, M.B.	2021	Benefit of woodland and other natural environments for adolescents’ cognition and mental health	United Kingdom	Europe	London	Health and well-being	NA	Woodland. Grassland and woodland were characterized as green space lower and higher than 1 m, respectively.	urban forest	No	Vegetation	Forest & trees	NA	NA	Multiple
S0089	A0065	602	Maes, M.J.A.; Pirani, M.; Booth, E.R.; Shen, C.; Milligan, B.; Jones, K.E.; Toledano, M.B.	2021	Benefit of woodland and other natural environments for adolescents’ cognition and mental health	United Kingdom	Europe	London	Health and well-being	NA	Grassland. Grassland and woodland were characterized as green space lower and higher than 1 m, respectively.	urban grassland&meadow	No	Vegetation	Grassland	NA	NA	Multiple
S0090	A0066	620	Galli, A.; Peruzzi, C.; Beltrame, L.; Cislaghi, A.; Masseroni, D.	2021	Evaluating the infiltration capacity of degraded vs. rehabilitated urban greenspaces: Lessons learnt from a real-world Italian case study	Italy	Europe	Milan	Soil degradation	NA	Soil rehabilitation. soil rehabilitation mainly consisted in (i) carrying out a surface soil tillage (from 8 to 15 cm of depth), (ii) laying a new surface layer (10–15 cm) of fertile topsoil (organic matter >4%), (iii) sowing grass species easily available on the market. The study domain we focus on in our analysis comprises 49 greenspaces (specifically, street-level greenspaces such as green side walks, roundabouts and median strips).	roadside green	Yes	Engineered	Green alley & roadside green	Soil	Soil rehabilitation	Single
S0094	A0072	704	Lange-Kabitz, C.; Reich, M.; Zoch, A.	2021	Extensively managed or abandoned urban green spaces and their habitat potential for butterflies	Germany	Europe	Hannover	Biodiversity loss	NA	less intensive management of near-natural grassland habitats. 56 sites.	urban grassland&meadow	Yes	Vegetation	Grassland	Plant	Mowing/cutting	Multiple
S0095	A0072	704	Lange-Kabitz, C.; Reich, M.; Zoch, A.	2021	Extensively managed or abandoned urban green spaces and their habitat potential for butterflies	Germany	Europe	Hannover	Biodiversity loss	NA	site parameters in less maintained or even abandoned urban green spaces.	urban grassland&meadow	Yes	Vegetation	Grassland	Plant	Mowing/cutting	Single
S0097	A0073	705	Han, D.; Zhang, C.; Wang, C.; She, J.; Sun, Z.; Zhao, D.; Bian, Q.; Han, W.; Yin, L.; Sun, R.; Wang, X.; Cheng, H.	2021	Differences in response of butterfly diversity and species composition in urban parks to land cover and local habitat variables	People's Republic of China	Asia	Beijing	Biodiversity loss	NA	28 parks distributed evenly throughout Beijing’s urban area	urban park	No	Hybrid	General park	NA	NA	Single
S0098	A0074	725	Maćkiewicz, B.; Asuero, R.P.	2021	Public versus private: Juxtaposing urban allotment gardens as multifunctional nature-based Solutions. Insights from Seville	Spain	Europe	Seville	No specific challenges	NA	allotment gardens	community garden	No	Hybrid	Garden	NA	NA	Multiple
S0099	A0075	767	Gonçalves, S.F.; Lourenço, A.C.D.P.; Bueno Filho, J.S.D.S.; de Toledo, M.C.B.	2021	Characteristics of residential backyards that contribute to conservation and diversity of urban birds: A case study in a Southeastern Brazilian city	Brazil	South America	Sao Paulo	Biodiversity loss	NA	management of residential backyards considering the characteristics	domestic garden	No	Hybrid	Garden	NA	NA	Single
S0100	A0076	769	Lemgruber, L.S.; Maioli, V.; Latawiec, A.E.; Solórzano, A.; Moraes, L.F.D.; Lino, E.D.S.M.; Pena, I.A.B.; Strassburg, B.B.N.	2021	Socioeconomic impacts of urban restoration in the Atlantic Forest, Brazil	Brazil	South America	Rio de Janeiro	Habitat degradation	NA	115 ha of forests were restored since the MR Project implementation, completely changing the vegetation cover in those areas. Reforestation projects with two main goals: recovery of the Atlantic Forest native vegetation and provide job opportunities for community residents.	urban forest	Yes	Vegetation	Forest & trees	Plant	Revegetation/planting	Multiple
S0101	A0077	778	Wright, J.; Lytle, J.; Santillo, D.; Marcos, L.; Mai, K.V.	2021	Addressing the water–energy–food nexus through enhanced green roof performance	Canada	North America	Toronto	Flood risk	NA	rooftop farm plots growing various vegetables (beet and carrot plant).	roof garden/farm	No	Engineered	Green roof & wall	NA	NA	Multiple
S0102	A0078	779	Kabisch, N.; Püffel, C.; Masztalerz, O.; Hemmerling, J.; Kraemer, R.	2021	Physiological and psychological effects of visits to different urban green and street environments in older people: A field experiment in a dense inner-city area	Germany	Europe	Leipzig	Health and well-being	NA	a long-standing urban park with a high degree of coverage of old trees, consists of lawn areas, mostly unpaved trails and one larger playground and a newly created park covered with lawn and playground built on a brownfield	forest park	No	Hybrid	Semi-natural park	NA	NA	Single
S0103	A0079	785	Evensen, K.H.; Nordh, H.; Hassan, R.; Fyhri, A.	2021	Testing the effect of hedge height on perceived safety-a landscape design intervention	Norway	Europe	Oslo	Health and well-being	NA	hedge height of a large park (136 acres), which include open lawns and hilly topography and is an important area for recreation, while also being a thoroughfare for the local residents. Along an approximately 250 m pathway in the park rests a hedge (~2 m tall) consisting of Spiraea spp.	hedge	Yes	Vegetation	Shrubland	Plant	Mowing/cutting	Single
S0104	A0080	789	Li, W.; Cheng, G.; Wu, Z.; Chen, X.	2021	Pilot-scale constructed bypass channel for urban river restoration: the remedial efficiency and the variance in biodiversity	People's Republic of China	Asia	Shenzhen	Water pollution and shortage	NA	a pilot study with constructed bypass channel for urban river restoration, the base of the CBC was made of sand and ritficial backfill. Aquatic plants were planted in it. The CBC was designed with 10 bends of different curvature (relatively meandering upstream), and the total length and width of which was 60 m and 1.5 m, respectively.	urban river	Yes	Water	River & canal	Abiotic	Creation of bypass water channels	Single
S0105	A0081	793	Pithon, J.A.; Duflot, R.; Beaujouan, V.; Jagaille, M.; Pain, G.; Daniel, H.	2021	Grasslands provide diverse opportunities for bird species along an urban-rural gradient	France	Europe	multiple	Biodiversity loss	NA	47 grassland sites, distributed along an urban-rural gradient, recreational and wasteland sites are included which correspond to different land-use management (city green space, abandonment or farming). for grassland use type, agricultural use was used as intercept. Recreational sites were mostly city parks and extensively managed sportsgrounds.	urban grassland&meadow	No	Vegetation	Grassland	NA	NA	Single
S0106	A0083	824	Baruch, Z.; Liddicoat, C.; Cando-Dumancela, C.; Laws, M.; Morelli, H.; Weinstein, P.; Young, J.M.; Breed, M.F.	2021	Increased plant species richness associates with greater soil bacterial diversity in urban green spaces	Australia	Oceania	Adelaide	Soil degradation	NA	sport fields. 40 sites, green space management covered 5 categoreis The categories of urban green space were Sport Fields (grass monocultures of cultivated lawns), Community Gardens (community spaces where vegetable crops are grown), Parklands (established trees over grass), Young Revegetation sites (<10 years of native plant species revegetation), and Old Revegetation sites (>10 years of native plant species revegetation)	sport field	No	Vegetation	Grassland	NA	NA	Single
S0107	A0084	828	Pecina, V.; Juřička, D.; Vašinová Galiová, M.; Kynický, J.; Baláková, L.; Brtnický, M.	2021	Polluted brownfield site converted into a public urban park: A place providing ecosystem services or a hidden health threat?	Czech Republic	Europe	Pribram	Health and well-being	NA	conversion of old brownfield sites into a public urban park.The area of the forest park Bˇrezov´e Hory originally included the mining-processing plant and a heap, which was closed in 1991. A reclamation project was developed in the period 2011-2013. Landscape reclamation consisted of biological reclamation with predominantly forest-technical reclamation combined with grassed areas.	urban park	No	Hybrid	Natural park	NA	NA	Multiple
S0108	A0085	834	Lin, M.; Dong, J.; Jones, L.; Liu, J.; Lin, T.; Zuo, J.; Ye, H.; Zhang, G.; Zhou, T.	2021	Modeling green roofs’ cooling effect in high-density urban areas based on law of diminishing marginal utility of the cooling efficiency: A case study of Xiamen Island, China	People's Republic of China	Asia	Xiamen	Urban heat island	NA	All the green roof in a city (2% of urban rooftops)	green roof	No	Engineered	Green roof & wall	NA	NA	Single
S0109	A0086	839	Tan, X.; Hirabayashi, S.; Shibata, S.	2021	Estimation of ecosystem services provided by street trees in Kyoto, Japan	Japan	Asia	Kyoto	No specific challenges	NA	all the street trees in a city	street trees	No	Engineered	Green alley & roadside green	NA	NA	Multiple
S0110	A0087	841	Piaggio, M.	2021	The value of public urban green spaces: Measuring the effects of proximity to and size of urban green spaces on housing market values in San José, Costa Rica	Costa Rica	North America	San Jose	Health and well-being	NA	multiple sites of non-developled natural areas, mostly alongside the city's riverbanks.	urban park	No	Hybrid	Natural park	NA	NA	Single
S0111	A0087	841	Piaggio, M.	2021	The value of public urban green spaces: Measuring the effects of proximity to and size of urban green spaces on housing market values in San José, Costa Rica	Costa Rica	North America	San Jose	Health and well-being	NA	multiple sites of large metropolitan parks.	comprehensive park	No	Hybrid	Semi-natural park	NA	NA	Single
S0112	A0087	841	Piaggio, M.	2021	The value of public urban green spaces: Measuring the effects of proximity to and size of urban green spaces on housing market values in San José, Costa Rica	Costa Rica	North America	San Jose	Health and well-being	NA	multiple sites of neighborhood parks, with a children’s playground and/or a concrete soccer/ basketball field, and some greenery surrounding them, the size of which depends upon the facilities (the green areas can vary from very small plots to a full block).	neighborhood park	No	Hybrid	Semi-natural park	NA	NA	Single
S0113	A0088	846	Aliyas, Z.	2021	Physical, mental, and physiological health benefits of green and blue outdoor spaces among elderly people	Iran	Asia	Bandar-E Abbas	Health and well-being	NA	urban parks of a city in general. Parks defined as a subset of public open spaces (green space or coastal space) that provide spaces for sitting, playing, and socializing.	urban park	No	Hybrid	General park	NA	NA	Multiple
S0114	A0089	855	Ouellet, V.; Khamis, K.; Croghan, D.; Hernandez Gonzalez, L.M.; Rivera, V.A.; Phillips, C.B.; Packman, A.I.; Miller, W.M.; Hawke, R.G.; Hannah, D.M.; Krause, S.	2021	Green roof vegetation management alters potential for water quality and temperature mitigation	United States of America	North America	Chicago	Multiple	urban heat island, water pollution	two green roofs, the managed GR featured perennial native and non-native plants and the unmanaged GR was planted with perennial native plants that are representative of a natural prairie	green roof	No	Engineered	Green roof & wall	NA	NA	Multiple
S0115	A0091	879	Feng, W.; Ding, W.; Zhen, M.; Zou, W.; Wang, H.	2021	Cooling effect of urban small green spaces in Qujiang Campus, Xi’an Jiaotong University, China	People's Republic of China	Asia	Xi'an	Urban heat island	NA	multiple small green spaces dominated by trees, T-shaped, in a university campus, small parks in the cities, close to the building.	roadside plantation	No	Engineered	Green alley & roadside green	NA	NA	Single
S0116	A0092	882	Wu, L.; Kim, S.K.	2021	Health outcomes of urban green space in China: Evidence from Beijing	People's Republic of China	Asia	Beijing	Health and well-being	NA	Comprehensive parks have large areas of constructed plants and diverse facilities and spaces that can accommodate a wide range of outdoor activities.	comprehensive park	No	Hybrid	Semi-natural park	NA	NA	Single
S0117	A0092	882	Wu, L.; Kim, S.K.	2021	Health outcomes of urban green space in China: Evidence from Beijing	People's Republic of China	Asia	Beijing	Health and well-being	NA	Forest parks commonly have a larger proportion of natural vegetation derived from preexisting crops, buffer forests, and vernacular plants and provide fewer areas designed for leisure activities.	forest park	No	Hybrid	Natural park	NA	NA	Single
S0118	A0092	882	Wu, L.; Kim, S.K.	2021	Health outcomes of urban green space in China: Evidence from Beijing	People's Republic of China	Asia	Beijing	Health and well-being	NA	Theme parks are vegetated venues for different temporal or long-term events such as botanical gardens, sculpture displays, and garden shows.	theme park	No	Hybrid	Semi-natural park	NA	NA	Single
S0119	A0092	882	Wu, L.; Kim, S.K.	2021	Health outcomes of urban green space in China: Evidence from Beijing	People's Republic of China	Asia	Beijing	Health and well-being	NA	Historic parks have high historical value, mostly derived from royal gardens and palaces with abundant tree coverage.	historic park	No	Hybrid	Semi-natural park	NA	NA	Single
S0120	A0095	894	Abu Ali, M.; Alawadi, K.; Khanal, A.	2021	The role of green infrastructure in enhancing microclimate conditions: A case study of a low-rise neighborhood in Abu Dhabi	United Arab Emirates	Asia	Abu Dhabi	Urban heat island	NA	residential green spaces(including grass and trees) surrounding the buildings, dominated by street trees	street trees	No	Engineered	Green alley & roadside green	NA	NA	Single
S0121	A0096	909	Fabián, D.; González, E.; Sánchez Domínguez, M.V.; Salvo, A.; Fenoglio, M.S.	2021	Towards the design of biodiverse green roofs in Argentina: Assessing key elements for different functional groups of arthropods	Argentina	South America	Cordoba ARG	Biodiversity loss	NA	30 green roofs located in different urbanization contexts, from small towns in semi-rural areas to Cordoba. All the selected green roofs were extensive green roofs, which are mostly self-sustaining, with spontaneous vegetation,shallow substrates (5–20 cm), and low maintenance	green roof	No	Engineered	Green roof & wall	NA	NA	Single
S0122	A0097	924	Winkler, J.; Malovcová, M.; Adamcová, D.; Ogrodnik, P.; Pasternak, G.; Zumr, D.; Kosmala, M.; Koda, E.; Vaverková, M.D.	2021	Significance of urban vegetation on lawns regarding the risk of fire	Slovakia	Europe	Trnava	Health and well-being	NA	Three sites with urban lawns were chosen in a built-up city area where different types of vegetation management were applied: Typical management, in which grassy areas are mowed twice a year; intensive management, in which lawns are mowed several times a year and the biomass is removed; and extensive management, in which lawns are mowed irregularly, once a year at most, and the biomass is left unevenly on the site.	urban lawn	Yes	Vegetation	Grassland	Plant	Mowing/cutting	Multiple
S0123	A0099	937	Kanelli, A.A.; Dimitrakopoulos, P.G.; Fyllas, N.M.; Chrousos, G.P.; Kalantzi, O.-I.	2021	Engaging the senses: The association of urban green space with general health and well-being in urban residents	Ghana	Africa	Athens	Health and well-being	NA	The Tatoi forest area (60 km2) extends in an elevational range from 240 m to 1033 m, and is dominated mainly by an Aleppo pine forest (Pinus halepensis Mill.).	urban forest	No	Vegetation	Forest & trees	NA	NA	Multiple
S0124	A0101	944	Ward, E.B.; Doroski, D.A.; Felson, A.J.; Hallett, R.A.; Oldfield, E.E.; Kuebbing, S.E.; Bradford, M.A.	2021	Positive long-term impacts of restoration on soils in an experimental urban forest	United States of America	North America	New York	Soil degradation	NA	soil restoration intervention including compost amendments, interplanting with shrubs, improving tree species composition in afforestation plots	urban forest	Yes	Vegetation	Forest & trees	Combined measures	Combined measures	Single
S0125	A0026	6044	Lerman, S.B.; Contosta, A.R.; Milam, J.; Bang, C.	2018	To mow or to mow less: Lawn mowing frequency affects bee abundance and diversity in suburban yards	United States of America	North America	Springfield	Pollinator and pollination loss	NA	lower mowing frequency on private urban yards comprised of lawns with limited cultivated floral resources or hedges	urban lawn	Yes	Vegetation	Grassland	Plant	Mowing/cutting	Single
S0126	A0045	327	Corrêa, C.J.P.; Tonello, K.C.; Nnadi, E.	2021	Urban Gardens and Soil Compaction: a Land Use Alternative for Runoff Decrease	Brazil	South America	Sao Paulo	Soil degradation	NA	riparian forests	urban forest	No	Vegetation	Forest & trees	NA	NA	Single
S0127	A0048	367	Anderson, V.; Gough, W.A.	2021	Nature-based resilience: a multi-type evaluation of productive green infrastructure in agricultural settings in ontario, canada	Canada	North America	Toronto	Multiple	greenhouse gas emission, air pollution	vegetable-growing roof	green roof	No	Engineered	Green roof & wall	NA	NA	Multiple
S0133	A0089	855	Ouellet, V.; Khamis, K.; Croghan, D.; Hernandez Gonzalez, L.M.; Rivera, V.A.; Phillips, C.B.; Packman, A.I.; Miller, W.M.; Hawke, R.G.; Hannah, D.M.; Krause, S.	2021	Green roof vegetation management alters potential for water quality and temperature mitigation	United States of America	North America	Chicago	Multiple	urban heat island, water pollution	two green roofs, the managed GR featured perennial native and non-native plants and the unmanaged GR was planted with perennial native plants that are representative of a natural prairie	green roof	No	Engineered	Green roof & wall	NA	NA	Multiple
S0134	A0097	924	Winkler, J.; Malovcová, M.; Adamcová, D.; Ogrodnik, P.; Pasternak, G.; Zumr, D.; Kosmala, M.; Koda, E.; Vaverková, M.D.	2021	Significance of urban vegetation on lawns regarding the risk of fire	Slovakia	Europe	Trnava	Health and well-being	NA	Three sites with urban lawns were chosen in a built-up city area where different types of vegetation management were applied: Typical management, in which grassy areas are mowed twice a year; intensive management, in which lawns are mowed several times a year and the biomass is removed; and extensive management, in which lawns are mowed irregularly, once a year at most, and the biomass is left unevenly on the site.	urban lawn	Yes	Vegetation	Grassland	Plant	Mowing/cutting	Multiple
S0135	A0036	217	Kaushik, M.; Tiwari, S.; Manisha, K.	2021	Habitat patch size and tree species richness shape the bird community in urban green spaces of rapidly urbanizing Himalayan foothill region of India	India	Asia	Dehradun	Biodiversity loss	NA	education Institutes. 18 urban green spaces including residential colonies, city parks, office & plantation and institute were chosen.	campus green	No	Hybrid	Semi-natural park	NA	NA	Single
S0136	A0036	217	Kaushik, M.; Tiwari, S.; Manisha, K.	2021	Habitat patch size and tree species richness shape the bird community in urban green spaces of rapidly urbanizing Himalayan foothill region of India	India	Asia	Dehradun	Biodiversity loss	NA	residential colonies. 18 urban green spaces including residential colonies, city parks, office & plantation and institute were chosen.	neighborhood park	No	Hybrid	Semi-natural park	NA	NA	Single
S0137	A0036	217	Kaushik, M.; Tiwari, S.; Manisha, K.	2021	Habitat patch size and tree species richness shape the bird community in urban green spaces of rapidly urbanizing Himalayan foothill region of India	India	Asia	Dehradun	Biodiversity loss	NA	office parks and plantation. 18 urban green spaces including residential colonies, city parks, office & plantation and institute were chosen.	science park	No	Hybrid	Semi-natural park	NA	NA	Single
S0138	A0083	824	Baruch, Z.; Liddicoat, C.; Cando-Dumancela, C.; Laws, M.; Morelli, H.; Weinstein, P.; Young, J.M.; Breed, M.F.	2021	Increased plant species richness associates with greater soil bacterial diversity in urban green spaces	Australia	Oceania	Adelaide	Soil degradation	NA	community gardens. 40 sites, green space management covered 5 categoreis The categories of urban green space were Sport Fields (grass monocultures of cultivated lawns), Community Gardens (community spaces where vegetable crops are grown), Parklands (established trees over grass), Young Revegetation sites (<10 years of native plant species revegetation), and Old Revegetation sites (>10 years of native plant species revegetation)	community garden	No	Hybrid	Garden	NA	NA	Single
S0139	A0083	824	Baruch, Z.; Liddicoat, C.; Cando-Dumancela, C.; Laws, M.; Morelli, H.; Weinstein, P.; Young, J.M.; Breed, M.F.	2021	Increased plant species richness associates with greater soil bacterial diversity in urban green spaces	Australia	Oceania	Adelaide	Soil degradation	NA	parklands. 40 sites, green space management covered 5 categoreis The categories of urban green space were Sport Fields (grass monocultures of cultivated lawns), Community Gardens (community spaces where vegetable crops are grown), Parklands (established trees over grass), Young Revegetation sites (<10 years of native plant species revegetation), and Old Revegetation sites (>10 years of native plant species revegetation)	urban park	No	Hybrid	General park	NA	NA	Single
S0140	A0083	824	Baruch, Z.; Liddicoat, C.; Cando-Dumancela, C.; Laws, M.; Morelli, H.; Weinstein, P.; Young, J.M.; Breed, M.F.	2021	Increased plant species richness associates with greater soil bacterial diversity in urban green spaces	Australia	Oceania	Adelaide	Soil degradation	NA	young revegetation sites(< 10 yrs). 40 sites, green space management covered 5 categoreis The categories of urban green space were Sport Fields (grass monocultures of cultivated lawns), Community Gardens (community spaces where vegetable crops are grown), Parklands (established trees over grass), Young Revegetation sites (<10 years of native plant species revegetation), and Old Revegetation sites (>10 years of native plant species revegetation)	mixed vegetation	No	Vegetation	Mixed vegetation	NA	NA	Single
S0141	A0083	824	Baruch, Z.; Liddicoat, C.; Cando-Dumancela, C.; Laws, M.; Morelli, H.; Weinstein, P.; Young, J.M.; Breed, M.F.	2021	Increased plant species richness associates with greater soil bacterial diversity in urban green spaces	Australia	Oceania	Adelaide	Soil degradation	NA	old revegetation sites. 40 sites, green space management covered 5 categoreis The categories of urban green space were Sport Fields (grass monocultures of cultivated lawns), Community Gardens (community spaces where vegetable crops are grown), Parklands (established trees over grass), Young Revegetation sites (<10 years of native plant species revegetation), and Old Revegetation sites (>10 years of native plant species revegetation)	mixed vegetation	No	Vegetation	Mixed vegetation	NA	NA	Single
S0142	A0103	965	Xu, J.; Wang, F.; Chen, L.; Zhang, W.	2021	Perceived urban green and residents’ health in Beijing	People's Republic of China	Asia	Beijing	Health and well-being	NA	park green. Refers to parks open to the public and with facilities for sight-seeing, recreation, entertainment, etc. Greening rate ≥65%.	urban park	No	Hybrid	General park	NA	NA	Multiple
S0143	A0103	965	Xu, J.; Wang, F.; Chen, L.; Zhang, W.	2021	Perceived urban green and residents’ health in Beijing	People's Republic of China	Asia	Beijing	Health and well-being	NA	utility green. Refers to green belt and green land used as transition between land uses, sanitation, safety, and disaster mitigation, etc.	Mixed vegetation	No	Others	Others	NA	NA	Multiple
S0144	A0103	965	Xu, J.; Wang, F.; Chen, L.; Zhang, W.	2021	Perceived urban green and residents’ health in Beijing	People's Republic of China	Asia	Beijing	Health and well-being	NA	public-square green. Refers to public event venues for recreation, commemoration, assembly & disaster mitigation. Greening rate ≥35%	green square	No	Engineered	Green square	NA	NA	Multiple
S0145	A0104	981	Liu, J.; Zhang, X.; Xu, Z.; Wang, J.; Ma, B.; Xue, R.; Li, Q.	2021	Evaluation of the impact of urban river bends on the enhancement of aquatic habitats using a two-dimensional habitat suitability model	People's Republic of China	Asia	Chengdu	Habitat degradation	NA	urban river bends. The test site was a 1.7-km-long stretch of the Jin Jiang River that flows through a town.	urban river	No	Water	River & canal	NA	NA	Single
S0146	A0105	990	Chalmin-Pui, L.S.; Roe, J.; Griffiths, A.; Smyth, N.; Heaton, T.; Clayden, A.; Cameron, R.	2021	“It made me feel brighter in myself”- The health and well-being impacts of a residential front garden horticultural intervention	United Kingdom	Europe	Salford	Health and well-being	NA	A horticultural intervention introduced ornamental plants to 38 previously bare front gardens (≈ 10 m2) within an economically deprived region of North England, UK. Participants received the same style of containers, range of plants and growing information, although the layout could vary based on the actual dimensions of individual front gardens or activities therein.	domestic garden	Yes	Hybrid	Garden	Plant	Revegetation/planting	Multiple
S0147	A0106	1013	Kasprzyk, I.; Grinn-Gofroń, A.; Ćwik, A.; Kluska, K.; Cariñanos, P.; Wójcik, T.	2021	Allergenic fungal spores in the air of urban parks	Poland	Europe	Rzeszow	Health and well-being	NA	3 urban parks located in a peripheral area, downtown and river valley, diversified in terms of land management and other characteristics	urban park	No	Hybrid	General park	NA	NA	Single
S0148	A0164	1860	Anderson, V.; Gough, W.A.	2020	Evaluating the potential of nature-based solutions to reduce ozone, nitrogen dioxide, and carbon dioxide through a multi-type green infrastructure study in Ontario, Canada	Canada	North America	Toronto	Air pollution	NA	2 urban forest sites located at the corner of Military Trail and Ellesmere Road on the University of Toronto campus in suburban Scarborough	urban forest	No	Vegetation	Forest & trees	NA	NA	Single
S0149	A0164	1860	Anderson, V.; Gough, W.A.	2020	Evaluating the potential of nature-based solutions to reduce ozone, nitrogen dioxide, and carbon dioxide through a multi-type green infrastructure study in Ontario, Canada	Canada	North America	Toronto	Air pollution	NA	green roof systems	green roof	No	Engineered	Green roof & wall	NA	NA	Single
S0150	A0164	1860	Anderson, V.; Gough, W.A.	2020	Evaluating the potential of nature-based solutions to reduce ozone, nitrogen dioxide, and carbon dioxide through a multi-type green infrastructure study in Ontario, Canada	Canada	North America	Toronto	Air pollution	NA	urban agriculture systems including edible gardens	urban farm	No	Vegetation	Farmland	NA	NA	Single
S0151	A0164	1860	Anderson, V.; Gough, W.A.	2020	Evaluating the potential of nature-based solutions to reduce ozone, nitrogen dioxide, and carbon dioxide through a multi-type green infrastructure study in Ontario, Canada	Canada	North America	Toronto	Air pollution	NA	green wall	green wall	No	Engineered	Green roof & wall	NA	NA	Single
S0152	A0165	1869	Knaus, M.; Haase, D.	2020	Green roof effects on daytime heat in a prefabricated residential neighbourhood in Berlin, Germany	Germany	Europe	Berlin	Urban heat island	NA	intensive green roof.	green roof	No	Engineered	Green roof & wall	NA	NA	Single
S0153	A0167	1932	Shi, D.; Song, J.; Huang, J.; Zhuang, C.; Guo, R.; Gao, Y.	2020	Synergistic cooling effects (SCEs) of urban green-blue spaces on local thermal environment: A case study in Chongqing, China	People's Republic of China	Asia	Chongqing	Urban heat island	NA	water front forest. green-blue spaces. This study aims to examine the synergistic cooling effect of green spaces with and without water. The study area contained 18 observation sites, comprising 15 sites with water and three without water.	urban forest	No	Vegetation	Forest & trees	NA	NA	Single
S0154	A0167	1932	Shi, D.; Song, J.; Huang, J.; Zhuang, C.; Guo, R.; Gao, Y.	2020	Synergistic cooling effects (SCEs) of urban green-blue spaces on local thermal environment: A case study in Chongqing, China	People's Republic of China	Asia	Chongqing	Urban heat island	NA	water front lawn. green-blue spaces. This study aims to examine the synergistic cooling effect of green spaces with and without water. The study area contained 18 observation sites, comprising 15 sites with water and three without water.	urban lawn	No	Vegetation	Grassland	NA	NA	Single
S0155	A0168	1940	Daniels, B.; Jedamski, J.; Ottermanns, R.; Ross-Nickoll, M.	2020	A “plan bee” for cities: Pollinator diversity and plant-pollinator interactions in urban green spaces	Germany	Europe	Aachen	Biodiversity loss	NA	prestigious park. representative green space in the very center of the city. the Elisengarten was designed primarily as a representational free space by the planning authorities. It should support a positive external appearance of the city. The main focus of the local authority is put on the quality of stay for citizens and tourists. This is supported by decorative plants, and a maintenance concept which includes a high frequency of maintenance works and horticultural activities. The high level of gardening maintenance and the very strict trimming of plants leads to a highly structured appearance of this central park.	comprehensive park	No	Hybrid	Semi-natural park	NA	NA	Single
S0156	A0168	1940	Daniels, B.; Jedamski, J.; Ottermanns, R.; Ross-Nickoll, M.	2020	A “plan bee” for cities: Pollinator diversity and plant-pollinator interactions in urban green spaces	Germany	Europe	Aachen	Biodiversity loss	NA	recreational park. central green spaces within city quarter/district recreational function for Nelson-Mandela citizens. 3 parks are serving as popular, central meeting places of the respective districts in the city. They all are equipped with various and frequently used leisure facilities (barbecue area, playground, basketball court etc.).	recreational park	No	Hybrid	Semi-natural park	NA	NA	Single
S0157	A0168	1940	Daniels, B.; Jedamski, J.; Ottermanns, R.; Ross-Nickoll, M.	2020	A “plan bee” for cities: Pollinator diversity and plant-pollinator interactions in urban green spaces	Germany	Europe	Aachen	Biodiversity loss	NA	community garden. recreation, gardening and social exchange extensive management. They are collectively managed green spaces with a relatively large percentage of vegetable and flower beds maintained by volunteers. They are open to the public, anyone can use the gardens and participate in its maintenance. The free design opportunities for citizens lead to a large number and diversity of different structural park elements. In addition to many ornamental flower and vegetable beds, intensive care of the shrubs and meadows is deliberately avoided (e.g. mowing of lawns generally only twice a year). Maintenance of the green space is based on ecological principles. Plant protection products such as herbicides or insecticides are not applied and a seed mixture of plants from typical regional meadows was used for the planting of the large central lawn.	community garden	No	Hybrid	Garden	NA	NA	Single
S0158	A0168	1940	Daniels, B.; Jedamski, J.; Ottermanns, R.; Ross-Nickoll, M.	2020	A “plan bee” for cities: Pollinator diversity and plant-pollinator interactions in urban green spaces	Germany	Europe	Aachen	Pollinator and pollination loss	NA	cemetery. oldest cemetery in the city, old and lush vegetation structures. Due to its age of about 220 years, this green area is lush with mature trees and shrubs. A relatively large number of flower beds are maintained and regularly renewed.	public cemetery	No	Hybrid	Semi-natural park	NA	NA	Single
S0159	A0169	2021	Sañudo-Fontaneda, L.A.; Roces-García, J.; Coupe, S.J.; Barrios-Crespo, E.; Rey-Mahía, C.; Álvarez-Rabanal, F.P.; Lashford, C.	2020	Descriptive analysis of the performance of a vegetated swale through long-term hydrological monitoring: A case study from coventry, uk	United Kingdom	Europe	Coventry	Flood risk	NA	vegetated swale.The vegetated swale is approximately 45.0 m length and 1.1 m wide at the bottom, with 1.0–1.5% slope, a trapezoidal cross-section, consisting of layers of natural soil and vegetation. Vegetated swales have been treated in scientific analyses as conventional or standard swales, as indicated by Fardel et al. [10]. Therefore, they were included in the same category as swales, grassy swales, vegetated roadside swales, planted swales and grassy media, amongst others. Other categories refer to dry, wet and bio-swales. However, dry swales are often described as swales able to completely drain stormwater runo_x000B_ between two consecutive storm events by authors such as Hunt et al. [11], which also includes some vegetated swales in this category.	swale	No	Water	Stormwater basin	NA	NA	Multiple
S0161	A0171	2100	Stojanovic, N.; Tesic, M.; Petrovic, J.; Corovic, D.; Vukmirovic, M.; Lisica, A.; Petrovic, U.	2020	The effect of roadside green spaces on wind speed reduction in the urban environment	Serbia	Europe	Belgrade	No specific challenges	NA	5 roadside green spaces. S	roadside plantation	No	Engineered	Green alley & roadside green	NA	NA	Single
S0162	A0173	2127	Chàfer, M.; Pisello, A.L.; Piselli, C.; Cabeza, L.F.	2020	Greenery system for cooling down outdoor spaces: Results of an experimental study	Spain	Europe	Lleida	Urban heat island	NA	a shading system- green pergola, made of wooden materials and ropes, with 2 seats.	undecided	No	Others	Others	NA	NA	Single
S0163	A0175	2147	Baruch, Z.; Liddicoat, C.; Laws, M.; Kiri Marker, L.; Morelli, H.; Yan, D.; Young, J.M.; Breed, M.F.	2020	Characterising the soil fungal microbiome in metropolitan green spaces across a vegetation biodiversity gradient	Australia	Oceania	Adelaide	Habitat degradation	NA	sports fields. The urban green space types were Sport Fields (grass monocultures of cultivated lawns), Community Gardens (community spaces where vegetable crops are grown), Parklands (established trees over grass), Young Revegetation sites (<10 years of native plant species revegetation), and Old Revegetation sites (>10 years of native plant species revegetation)	sport field	No	Vegetation	Grassland	NA	NA	Single
S0164	A0175	2147	Baruch, Z.; Liddicoat, C.; Laws, M.; Kiri Marker, L.; Morelli, H.; Yan, D.; Young, J.M.; Breed, M.F.	2020	Characterising the soil fungal microbiome in metropolitan green spaces across a vegetation biodiversity gradient	Australia	Oceania	Adelaide	Habitat degradation	NA	community gardens. The urban green space types were Sport Fields (grass monocultures of cultivated lawns), Community Gardens (community spaces where vegetable crops are grown), Parklands (established trees over grass), Young Revegetation sites (<10 years of native plant species revegetation), and Old Revegetation sites (>10 years of native plant species revegetation)	community garden	No	Hybrid	Garden	NA	NA	Single
S0165	A0175	2147	Baruch, Z.; Liddicoat, C.; Laws, M.; Kiri Marker, L.; Morelli, H.; Yan, D.; Young, J.M.; Breed, M.F.	2020	Characterising the soil fungal microbiome in metropolitan green spaces across a vegetation biodiversity gradient	Australia	Oceania	Adelaide	Habitat degradation	NA	parklands.The urban green space types were Sport Fields (grass monocultures of cultivated lawns), Community Gardens (community spaces where vegetable crops are grown), Parklands (established trees over grass), Young Revegetation sites (<10 years of native plant species revegetation), and Old Revegetation sites (>10 years of native plant species revegetation)	urban park	No	Hybrid	General park	NA	NA	Single
S0166	A0175	2147	Baruch, Z.; Liddicoat, C.; Laws, M.; Kiri Marker, L.; Morelli, H.; Yan, D.; Young, J.M.; Breed, M.F.	2020	Characterising the soil fungal microbiome in metropolitan green spaces across a vegetation biodiversity gradient	Australia	Oceania	Adelaide	Habitat degradation	NA	young revegetation. The urban green space types were Sport Fields (grass monocultures of cultivated lawns), Community Gardens (community spaces where vegetable crops are grown), Parklands (established trees over grass), Young Revegetation sites (<10 years of native plant species revegetation), and Old Revegetation sites (>10 years of native plant species revegetation)	Mixed vegetation	No	Vegetation	Mixed vegetation	NA	NA	Single
S0167	A0175	2147	Baruch, Z.; Liddicoat, C.; Laws, M.; Kiri Marker, L.; Morelli, H.; Yan, D.; Young, J.M.; Breed, M.F.	2020	Characterising the soil fungal microbiome in metropolitan green spaces across a vegetation biodiversity gradient	Australia	Oceania	Adelaide	Habitat degradation	NA	old revegetation. The urban green space types were Sport Fields (grass monocultures of cultivated lawns), Community Gardens (community spaces where vegetable crops are grown), Parklands (established trees over grass), Young Revegetation sites (<10 years of native plant species revegetation), and Old Revegetation sites (>10 years of native plant species revegetation)	Mixed vegetation	No	Vegetation	Mixed vegetation	NA	NA	Single
S0168	A0176	2175	Irmak, M.A.; Yilmaz, S.; Mutlu, E.; Yilmaz, H.	2020	Analysis of different urban spaces on thermal comfort in cold regions: a case from Erzurum	Turkey	Asia	Erzurum	Urban heat island	NA	urban forest area in a botanical park. the most intensive afforestation with dense green area and grove in the urban spaces.	urban forest	No	Vegetation	Forest & trees	NA	NA	Single
S0169	A0176	2175	Irmak, M.A.; Yilmaz, S.; Mutlu, E.; Yilmaz, H.	2020	Analysis of different urban spaces on thermal comfort in cold regions: a case from Erzurum	Turkey	Asia	Erzurum	Urban heat island	NA	Temporary wetlands in the city show their characteristic features in March and April.	naturalized wetland	No	Water	Naturalized wetland	NA	NA	Single
S0170	A0177	2191	Mills, J.G.; Bissett, A.; Gellie, N.J.C.; Lowe, A.J.; Selway, C.A.; Thomas, T.; Weinstein, P.; Weyrich, L.S.; Breed, M.F.	2020	Revegetation of urban green space rewilds soil microbiotas with implications for human health and urban design	Australia	Oceania	Adelaide	Soil degradation	NA	revegetated woodlands/Revegetation on urban soil microbiata. investigated five vegetation types were lawns,vacant lots, parklands, revegetated open woodlands, and remnant open woodlands in urban patches, to see if this solution is to be offered as a cost-effective and permanent source of diverse environmental microrganisms.	urban forest	Yes	Vegetation	Forest & trees	Plant	Revegetation/planting	Single
S0171	A0178	2198	Cheung, L.; Fernandez, M.A.	2020	Close enough: housing price effects of urban parks, reserves and volcanic parks in Auckland, New Zealand	New Zealand	Oceania	Auckland	Urban development issue	NA	urban parks: amenities such as various types of parks, marine areas, marginal strips and wetlands are grouped into a variable named “urban parks/nature”.	urban park	No	Hybrid	General park	NA	NA	Single
S0172	A0178	2198	Cheung, L.; Fernandez, M.A.	2020	Close enough: housing price effects of urban parks, reserves and volcanic parks in Auckland, New Zealand	New Zealand	Oceania	Auckland	Urban development issue	NA	regional reserves are grouped separately from the rest of green spaces because relative to urban parks/nature, the reserves are much larger in size, much fewer in number and further away from houses not within walking distance. The reserves also tend to serve different functions: urban parks are more likely used for active recreation (such as sports) while regional reserves are more likely used for passive recreation (such as hiking, walking, picnicking and wildlife observation).	reserve	No	Vegetation	Forest & trees	NA	NA	Single
S0173	A0178	2198	Cheung, L.; Fernandez, M.A.	2020	Close enough: housing price effects of urban parks, reserves and volcanic parks in Auckland, New Zealand	New Zealand	Oceania	Auckland	Urban development issue	NA	volcanic parks are also grouped separately because of their distinctly different set of amenities. Many urban parks may have amenities such as active recreational facilities (e.g. children’s playground or a sports field), but volcanic parks do not have enough terrain for such facilities. Amenities in volcanic parks usually consist of walking trails, mana whenua (Maori) heritage status and restored native vegetation. Volcanic parks are used more for passive recreation, while urban parks offer a combination of both passive and active recreation.	theme park	No	Hybrid	Natural park	NA	NA	Single
S0174	A0179	2224	Song, P.; Kim, G.; Mayer, A.; He, R.; Tian, G.	2020	Assessing the ecosystem services of various types of urban green spaces based on i-Tree Eco	People's Republic of China	Asia	Luohe	No specific challenges	NA	public park: publicly accessible, including all kinds of like comprehensive parks, community parks, theme parks, botanic gardens, belt parks, etc.	urban park	No	Hybrid	General park	NA	NA	Multiple
S0175	A0179	2224	Song, P.; Kim, G.; Mayer, A.; He, R.; Tian, G.	2020	Assessing the ecosystem services of various types of urban green spaces based on i-Tree Eco	People's Republic of China	Asia	Luohe	No specific challenges	NA	protective green space: not suitable access, used for ecological isolation, security, protection, including highway and railway belt protective green space, high tension corridor protective green space, etc.	reserve	No	Vegetation	Forest & trees	NA	NA	Multiple
S0176	A0179	2224	Song, P.; Kim, G.; Mayer, A.; He, R.; Tian, G.	2020	Assessing the ecosystem services of various types of urban green spaces based on i-Tree Eco	People's Republic of China	Asia	Luohe	No specific challenges	NA	square green space: publicly accessible open space, used for recreation, memorial, rally, emergency and disaster-prevention, tree coverage above 35%.	green square	No	Engineered	Green square	NA	NA	Multiple
S0177	A0179	2224	Song, P.; Kim, G.; Mayer, A.; He, R.; Tian, G.	2020	Assessing the ecosystem services of various types of urban green spaces based on i-Tree Eco	People's Republic of China	Asia	Luohe	No specific challenges	NA	Attached green space: attached to all kinds of land use, including residential, public management and service, commercial, industrial, logistics and warehousing, road and transportation, public facility, etc.	attached green space	No	Others	Others	NA	NA	Multiple
S0179	A0181	2252	Sehrt, M.; Bossdorf, O.; Freitag, M.; Bucharova, A.	2020	Less is more! Rapid increase in plant species richness after reduced mowing in urban grasslands	Germany	Europe	Tubingen	Biodiversity loss	NA	extensively management of urban lawn. We studied the plant diversity of urban grasslands that have recently undergone management changes from mowing every few weeks to mowing only once or twice per season and compared them to intensively managed lawns.	urban lawn	Yes	Vegetation	Grassland	Plant	Mowing/cutting	Single
S0180	A0182	2308	Zong, H.; Yao, M.; Tang, Y.; Chen, H.	2020	Assessing the composition, diversity, and allergenic risk of street trees in Qingyang District of Chengdu City	People's Republic of China	Asia	Chengdu	Health and well-being	NA	street trees	street trees	No	Engineered	Green alley & roadside green	NA	NA	Single
S0181	A0183	2312	Gill, A.S.; Purnell, K.; Palmer, M.I.; Stein, J.; McGuire, K.L.	2020	Microbial Composition and Functional Diversity Differ Across Urban Green Infrastructure Types	United States of America	North America	New York	No specific challenges	NA	bioswales. engineered green infrastructure installations (bioswales and green roofs) and non-engineered tree pits and park lawns(as conventional, non-engineered GI soils control sites not constructed or maintained).	swale	No	Water	Stormwater basin	NA	NA	Single
S0182	A0183	2312	Gill, A.S.; Purnell, K.; Palmer, M.I.; Stein, J.; McGuire, K.L.	2020	Microbial Composition and Functional Diversity Differ Across Urban Green Infrastructure Types	United States of America	North America	New York	No specific challenges	NA	green roofs. engineered green infrastructure installations (bioswales and green roofs) and non-engineered tree pits and park lawns.	green roof	No	Engineered	Green roof & wall	NA	NA	Single
S0183	A0184	2317	Olszewska-Guizzo, A.; Sia, A.; Fogel, A.; Ho, R.	2020	Can exposure to certain urban green spaces trigger frontal alpha asymmetry in the brain?—Preliminary findings from a passive task EEG study	Singapore	Asia	Singapore	Health and well-being	NA	The selected sites are two UGS in Singapore (an urban park and a neighborhood green space), and one busy urban street (control) characterized by negligible greenery.	urban park	No	Hybrid	Semi-natural park	NA	NA	Single
S0184	A0184	2317	Olszewska-Guizzo, A.; Sia, A.; Fogel, A.; Ho, R.	2020	Can exposure to certain urban green spaces trigger frontal alpha asymmetry in the brain?—Preliminary findings from a passive task EEG study	Singapore	Asia	Singapore	Health and well-being	NA	The selected sites are two UGS in Singapore (an urban park and a neighborhood green space), and one busy urban street (control) characterized by negligible greenery.	neighborhood park	No	Hybrid	Semi-natural park	NA	NA	Single
S0185	A0185	2322	Mody, K.; Lerch, D.; Müller, A.-K.; Simons, N.K.; Blüthgen, N.; Harnisch, M.	2020	Flower power in the city: Replacing roadside shrubs by wildflower meadows increases insect numbers and reduces maintenance costs	Germany	Europe	Riedstadt	Biodiversity loss	NA	Replacing roadside exotic shrubs by wildflower meadows	roadside plantation	Yes	Engineered	Green alley & roadside green	Plant	Managing invasive/native plants	Multiple
S0186	A0185	2322	Mody, K.; Lerch, D.; Müller, A.-K.; Simons, N.K.; Blüthgen, N.; Harnisch, M.	2020	Flower power in the city: Replacing roadside shrubs by wildflower meadows increases insect numbers and reduces maintenance costs	Germany	Europe	Riedstadt	Biodiversity loss	NA	mowing management wild flower meadows. To assess the possible effects of the mowing regime on arthropod occurrence, we took one biocenometer sample from a mown (mowing took place four weeks prior to biocenometer sampling) and one from an unmown spot of those plots that had mown and unmown meadow fractions.	roadside plantation	Yes	Engineered	Green alley & roadside green	Plant	Mowing/cutting	Single
S0187	A0186	2335	Kaczyńska, M.	2020	The church garden as an element improving the quality of city life – A case study in Warsaw	Poland	Europe	Warsaw	Health and well-being	NA	church garden which is planted within the former churchyard, surrounded by a wall limiting a church plot. It is a garden composition which main element is a perimeter path, often paved. The garden consists of lawns, flower-beds,single trees, hedges and alleys. In the wall there are placed shrines such as stations of the cross and memorial plaques. The garden also comprises figures of saints, water features and other symbolical and decorative elements.	cultural garden	No	Hybrid	Garden	NA	NA	Single
S0188	A0187	2357	Velasco-Jiménez, M.J.; Alcázar, P.; Cariñanos, P.; Galán, C.	2020	Allergenicity of the urban green areas in the city of Córdoba (Spain)	Spain	Europe	Cordoba ESP	Health and well-being	NA	parks complex. Inside the city, the 8 most important public parks and gardens, with a suitable surface to apply the Allergenicity Index detailed below have been studied: - Large urban park: green area with an area greater than or equal to 50,000m2 - Historical garden: similar to large urban parks, but with distinct management due to heritage status. - Small park: green area with an area less than 50,000m2	urban park	No	Hybrid	General park	NA	NA	Single
S0189	A0188	2377	Hoover, F.-A.; Price, J.I.; Hopton, M.E.	2020	Examining the effects of green infrastructure on residential sales prices in Omaha, Nebraska	United States of America	North America	Omaha	No specific challenges	NA	GI-parks. 8 parks with GI features including detention pond, rain garden, bioswale, etc.	urban park	No	Hybrid	Semi-natural park	NA	NA	Single
S0190	A0191	2414	Moreira, T.C.L.; Polizel, J.L.; Santos, I.S.; Silva Filho, D.F.; Bensenor, I.; Lotufo, P.A.; Mauad, T.	2020	Green spaces, land cover, street trees and hypertension in the megacity of são paulo	Brazil	South America	Sao Paulo	Health and well-being	NA	Street trees. The map identified urban trees on sidewalks, street islands and roundabouts and excluded trees in squares, parks, reserves, and internal public and private areas. The map was generated by quantitative photos and local inventory analysis of trees (orthophoto of 2010). The images had a 2 m resolution.	street trees	No	Engineered	Green alley & roadside green	NA	NA	Single
S0191	A0191	2414	Moreira, T.C.L.; Polizel, J.L.; Santos, I.S.; Silva Filho, D.F.; Bensenor, I.; Lotufo, P.A.; Mauad, T.	2020	Green spaces, land cover, street trees and hypertension in the megacity of são paulo	Brazil	South America	Sao Paulo	Health and well-being	NA	public urban parks, reserves excluded.	urban park	No	Hybrid	General park	NA	NA	Single
S0192	A0192	2415	Mao, Q.; Wang, L.; Guo, Q.; Li, Y.; Liu, M.; Xu, G.	2020	Evaluating Cultural Ecosystem Services of Urban Residential Green Spaces From the Perspective of Residents' Satisfaction With Green Space	People's Republic of China	Asia	Zhengzhou	No specific challenges	NA	Chinese residential green spaces. 40 residential communities.	neighborhood park	No	Hybrid	Semi-natural park	NA	NA	Multiple
S0193	A0199	2458	Zhu, X.; Gao, M.; Zhao, W.; Ge, T.	2020	Does the presence of birdsongs improve perceived levels of mental restoration from park use? Experiments on parkways of harbin sun island in China	People's Republic of China	Asia	Harbin	Health and well-being	NA	Soundscape in a park. The sample area used in this study is located in the core tourist area of the national 5A level scenic section of Sun Island of the city of Harbin. The site is rich in vegetation, includes a large water area, and has high levels of habitat heterogeneity. The environment provides habitat and migration channels for different birds.	urban park	No	Hybrid	Natural park	NA	NA	Single
S0194	A0200	2498	Treese, S.; Childers, D.L.; Sanchez, C.A.	2020	Long-Term Trends in Nitrogen Removal by an Aridland Constructed Treatment Wetland	United States of America	North America	Phoenix	Water pollution and shortage	NA	constructed treatment wetlands (CTW). In this study we differentiated between two systems: the entire 42 ha system and the 21 ha vegetated marsh subsystem. The CTW receives 95,000 to 270,000 m3 d−1 of effluent, depending on the time of year. Open water depths are 1.5–2.0 m, while vegetated marsh depths average roughly 25 cm; these values rarely varied due to management practices. The wetlands were originally planted with seven native plant species.	constructed wetland	No	Water	Constructed wetland	NA	NA	Multiple
S0195	A0201	2499	Braschler, B.; Gilgado, J.D.; Zwahlen, V.; Rusterholz, H.-P.; Buchholz, S.; Baur, B.	2020	Ground-dwelling invertebrate diversity in domestic gardens along a rural-urban gradient: Landscape characteristics are more important than garden characteristics	Switzerland	Europe	Basel	Biodiversity loss	NA	35 domestic gardens along a rural-urban gradient.	domestic garden	No	Hybrid	Garden	NA	NA	Single
S0196	A0202	2507	Lanner, J.; Kratschmer, S.; Petrović, B.; Gaulhofer, F.; Meimberg, H.; Pachinger, B.	2020	City dwelling wild bees: how communal gardens promote species richness	Austria	Europe	Vienna	Biodiversity loss	NA	Communal gardens are defined as open space designed gardens, where the local community cultivates flowers and crops.	community garden	No	Hybrid	Garden	NA	NA	Single
S0197	A0203	2508	Marselle, M.R.; Bowler, D.E.; Watzema, J.; Eichenberg, D.; Kirsten, T.; Bonn, A.	2020	Urban street tree biodiversity and antidepressant prescriptions	Germany	Europe	Leipzig	Health and well-being	NA	Data on the location and species affiliation of public street trees throughout the city were obtained from the City of Leipzig, planted throughout the city, while concentrated more densely in some areas than in others, with a total of 66,179 street trees, comprised of 51 genera and 131 species.	street trees	No	Engineered	Green alley & roadside green	NA	NA	Single
S0198	A0205	2523	Gao, T.; Liu, F.; Wang, Y.; Mu, S.; Qiu, L.	2020	Reduction of atmospheric suspended particulate matter concentration and influencing factors of green space in Urban forest park	People's Republic of China	Asia	Beijing	Air pollution	NA	forests area in an urban forest park. Gradient of types: record two extreme condition as lawn and forest. “A” represents open lawn green space, “B” represents semi-open lawn green space, “C” represents semi-closed single-layered broad leaved forest, “D” represents closed single-layered broad leaved forest, “E” represents closed single-layered mixed forest, “G” represents gray space.	urban forest	No	Vegetation	Forest & trees	NA	NA	Single
S0199	A0205	2523	Gao, T.; Liu, F.; Wang, Y.; Mu, S.; Qiu, L.	2020	Reduction of atmospheric suspended particulate matter concentration and influencing factors of green space in Urban forest park	People's Republic of China	Asia	Beijing	Air pollution	NA	open lawn area in an urban forest park. Gradient of types: record two extreme condition as lawn and forest. “A” represents open lawn green space, “B” represents semi-open lawn green space, “C” represents semi-closed single-layered broad leaved forest, “D” represents closed single-layered broad leaved forest, “E” represents closed single-layered mixed forest, “G” represents gray space.	urban lawn	No	Vegetation	Grassland	NA	NA	Single
S0200	A0208	2561	Chen, S.; Wang, Y.; Ni, Z.; Zhang, X.; Xia, B.	2020	Benefits of the ecosystem services provided by urban green infrastructures: Differences between perception and measurements	People's Republic of China	Asia	Guangzhou	No specific challenges	NA	Flower city square is the largest city square in Guangzhou. located at the new central axis of Guangzhou. Meanwhile, it is the commercial center and transportation hub in the most developed district. Three public green spaces are respectively Flower City Square (FCS), Haizhu Lake Park (HLP), and Yuexiu Park (YXP) which all contain various vegetation types and are popular and easy to access.	green square	No	Engineered	Green square	NA	NA	Multiple
S0201	A0208	2561	Chen, S.; Wang, Y.; Ni, Z.; Zhang, X.; Xia, B.	2020	Benefits of the ecosystem services provided by urban green infrastructures: Differences between perception and measurements	People's Republic of China	Asia	Guangzhou	No specific challenges	NA	Haizhou lake park. Water body is the main characteristic of HLP (Fig. 1b), which is located in the Haizhu district. The water area is broadly composed of two lakes, i.e., the inner lake and the outer lake. The outer lake is an annular water grid structure that composes six rivers. Three public green spaces are respectively Flower City Square (FCS), Haizhu Lake Park (HLP), and Yuexiu Park (YXP) which all contain various vegetation types and are popular and easy to access.	wetland park	No	Hybrid	Natural park	NA	NA	Multiple
S0202	A0208	2561	Chen, S.; Wang, Y.; Ni, Z.; Zhang, X.; Xia, B.	2020	Benefits of the ecosystem services provided by urban green infrastructures: Differences between perception and measurements	People's Republic of China	Asia	Guangzhou	No specific challenges	NA	YXP was one of the first established parks in Guangzhou. It is a mountain park with historical and cultural heritage. The park has a wide variety of plants and is a key tourist attraction nationally. Three public green spaces are respectively Flower City Square (FCS), Haizhu Lake Park (HLP), and Yuexiu Park (YXP) which all contain various vegetation types and are popular and easy to access.	urban park	No	Hybrid	Natural park	NA	NA	Multiple
S0203	A0209	2569	Yigitcanlar, T.; Kamruzzaman, M.; Teimouri, R.; Degirmenci, K.; Alanjagh, F.	2020	Association between park visits and mental health in a developing country context: The case of Tabriz, Iran	Iran	Asia	Tabriz	Health and well-being	NA	all the city parks in the study area.	urban park	No	Hybrid	General park	NA	NA	Single
S0204	A0211	2587	Schröder, R.; Kiehl, K.	2020	Ecological restoration of an urban demolition site through introduction of native forb species	Germany	Europe	Osnabruck	Biodiversity loss	NA	Introduction of native forb species. Two seed mixtures were developed for re-vegetation of the brownfield. The ‘high-diversity’ mixture (HD) contained 25 native forb species and the ‘low-diversity’ mixture (LD) 13 forb species.		Yes	Others	Others	Plant	Revegetation/planting	Single
S0205	A0211	2587	Schröder, R.; Kiehl, K.	2020	Ecological restoration of an urban demolition site through introduction of native forb species	Germany	Europe	Osnabruck	Biodiversity loss	NA	Introduction of native forb species. Two seed mixtures were developed for re-vegetation of the brownfield. The ‘high-diversity’ mixture (HD) contained 25 native forb species and the ‘low-diversity’ mixture (LD) 13 forb species.		Yes	Others	Others	Plant	Revegetation/planting	Single
S0206	A0212	2595	Bandurski, K.; Bandurska, H.; Kazimierczak-Grygiel, E.; Koczyk, H.	2020	The green structure for outdoor places in dry, hot regions and seasons-providing human thermal comfort in sustainable cities	Poland	Europe	Wroclaw	Urban heat island	NA	Green structure. The structure with the dimensions of 1000*360*500cm and the distance between shelves of about 51 cm , covered with plants for multiple layers, was completed in August 2015	green furniture	No	Others	Others	NA	NA	Single
S0207	A0213	2597	Krivtsov, V.; Birkinshaw, S.; Arthur, S.; Knott, D.; Monfries, R.; Wilson, K.; Christie, D.; Chamberlain, D.; Brownless, P.; Kelly, D.; Buckman, J.; Forbes, H.; Monteiro, Y.	2020	Flood resilience, amenity and biodiversity benefits of an historic urban pond	United Kingdom	Europe	Edinburgh	No specific challenges	NA	The historical pond within the Royal Botanic Garden Edinburgh (RBGE) is located in the Inverleith district of Edinburgh, Scotland. It is an important historic component of BGI, having been present for at least 150 years. It is a valuable public educational facility and being near a residential area, it provides an obvious amenity and recreation value for the local community.	naturalized wetland	No	Water	Naturalized wetland	NA	NA	Multiple
S0208	A0214	2605	Zhang, Z.; Huang, G.	2020	How do urban parks provide bird habitats and birdwatching service? Evidence from Beijing, China	People's Republic of China	Asia	Beijing	Multiple	health and well-being, biodiversity loss	102 urban parks in Beijing city. The total area of a park ranges from less than 1 ha to nearly 400 ha. The oldest parks were built hundreds of years ago as imperial gardens, while the new ones were built recently (i.e., Olympic Forest Park).	urban park	No	Hybrid	General park	NA	NA	Single
S0209	A0215	2612	Hajzeri, A.	2020	The management of urban parks and its contribution to social interactions	Kosovo	Europe	Podujevo	Lack of open green spaces	NA	Peace Park is one of the biggest parks in the city covering an area of approximately 12.3 km2; however, there are few other smaller parks within the urban territory. The main types of trees in this park include Pinus nigra, Robinia pseudoacacia, Tilia sp., Cronus mas, and Quercus sp. The location of the park, as shown in Figure 1, is close to the city centre.	urban park	No	Hybrid	General park	NA	NA	Single
S0210	A0216	2628	Anisimova, S.	2020	Inventory of allergenic pollen Urban dendroflora as a basis for designing healthier green infrastructure	Bulgaria	Europe	Sandanski	Health and well-being	NA	The study was conducted in 2019 in the Sveti Vrach Park.This centennial park is one of the largest urban parks in Bulgaria and according to its master plan covers an area of 335 dka.	urban park	No	Hybrid	General park	NA	NA	Single
S0211	A0217	2640	Bhatta, V.R.; Kumar, A.N.	2020	Native bee diversity and abundance in an urban green space in Bengaluru, India y	India	Asia	Bengaluru	Biodiversity loss	NA	The study was conducted in a 20 ha urban green space available at the National Institute of Animal Nutrition and Physiology campus. The study area represented an ideal urban green space interspersed with impervious office and residential buildings. The site was selected because it represents a typical urban green space surrounded by densely populated buildings and, thus, suited to capture the diversity of bees under urban conditions in a habitat having reasonably diverse flora amidst human activity. The diverse mix of flora in the study area included lawns, kitchen gardens, ornamental flowering plants, and shrubs and trees (wild and cultivated) along with stretches of wild vegetation.	campus green	No	Hybrid	Semi-natural park	NA	NA	Single
S0212	A0219	2651	Li, J.; Wang, Y.; Ni, Z.; Chen, S.; Xia, B.	2020	An integrated strategy to improve the microclimate regulation of green-blue-grey infrastructures in specific urban forms	People's Republic of China	Asia	Guangzhou	Urban heat island	NA	Haixinsha, a cultural square for leisure and tourism, has many open spaces and large water areas (i.e., fountains). The selected areas are all 1000m long and 200-300m wide and have vegetation coverage of 16.5-50.5%.	green square	No	Engineered	Green square	NA	NA	Single
S0213	A0219	2651	Li, J.; Wang, Y.; Ni, Z.; Chen, S.; Xia, B.	2020	An integrated strategy to improve the microclimate regulation of green-blue-grey infrastructures in specific urban forms	People's Republic of China	Asia	Guangzhou	Urban heat island	NA	park. the park has the greenest infrastructure and covers more than half of the area.	urban park	No	Hybrid	Semi-natural park	NA	NA	Single
S0214	A0219	2651	Li, J.; Wang, Y.; Ni, Z.; Chen, S.; Xia, B.	2020	An integrated strategy to improve the microclimate regulation of green-blue-grey infrastructures in specific urban forms	People's Republic of China	Asia	Guangzhou	Urban heat island	NA	residential district garden. The selected areas are all 1000m long and 200-300m wide and have vegetation coverage of 16.5-50.5%.	neighborhood park	No	Hybrid	Semi-natural park	NA	NA	Single
S0215	A0221	2653	Kim, W.-M.; Kim, S.-Y.; Song, W.	2020	Microhabitat characteristics affecting the occurrence and diversity of queen hornets (genus Vespa) in an urban green area	South Korea	Asia	Cheonan	Ecosystem disservices	NA	remnant forests in urban areas, and the green area is about 255,000 m2, the most pristine green space being Notae Mountain. We selected three green types of urban areas, namely a natural-type neighborhood park, a children’s park, and a remnant forest.	urban forest	No	Vegetation	Forest & trees	NA	NA	Single
S0216	A0221	2653	Kim, W.-M.; Kim, S.-Y.; Song, W.	2020	Microhabitat characteristics affecting the occurrence and diversity of queen hornets (genus Vespa) in an urban green area	South Korea	Asia	Cheonan	Ecosystem disservices	NA	a “nature-type” neighborhood park, called Sungjung Park. This park area is about 21,000 m2, and this park houses wildflower colonies and tall trees.	neighborhood park	No	Hybrid	Semi-natural park	NA	NA	Single
S0217	A0221	2653	Kim, W.-M.; Kim, S.-Y.; Song, W.	2020	Microhabitat characteristics affecting the occurrence and diversity of queen hornets (genus Vespa) in an urban green area	South Korea	Asia	Cheonan	Ecosystem disservices	NA	a “city-type” children’s park, called Dujung 8 Park. This park area is about 8,700 m2, and it is an actively managed park that includes shrubs, herbaceous plants, exercise facilities, and artificial packaging.	urban park	No	Hybrid	Semi-natural park	NA	NA	Single
S0218	A0222	2667	Macfarlane, G.S.; Boyd, N.; Taylor, J.E.; Watkins, K.	2020	Modeling the impacts of park access on health outcomes: A utility-based accessibility approach	United States of America	North America	New York	Health and well-being	NA	parks. We retrieved a polygons layer of public parks and green spaces within New York City’s municipal boundaries andchecked it for accuracy and relevance (City of New York, 2018). Upon inspection, we removed several facilities that do not qualify as publicly accessible green space, such as Yankee Stadium, Citi Field, and their surrounding parking lots. We also removed parks of less than half an acre in size, as these appear to be predominantly planted medians rather than legitimate public green space.	urban park	No	Hybrid	General park	NA	NA	Multiple
S0219	A0223	2683	Lindén, L.; Riikonen, A.; Setälä, H.; Yli-Pelkonen, V.	2020	Quantifying carbon stocks in urban parks under cold climate conditions	Finland	Europe	Helsinki	Greenhouse gas emission	NA	the total number of constructed park areas managed by the municipality was 807 in 2011. The parks were divided into three groups: small, medium and large (< 2.3 ha, 2.3−8 ha and>8 ha in total area, respectively). Of the 711 small parks, 36 were randomly chosen with 2 sampling plots each, from the 88 medium-sized parks, 8 were chosen with 5 sampling plots each, and from the 8 large parks, 4 were sampled with 10 plots each. This resulted in 152 sample plots altogether, each with an area of 201 m2 (radius 8 m).	urban park	No	Hybrid	General park	NA	NA	Single
S0220	A0224	2694	Fung, C.K.W.; Jim, C.Y.	2020	Influence of blue infrastructure on lawn thermal microclimate in a subtropical green space	People's Republic of China	Asia	Hong Kong	Urban heat island	NA	pondside lawn. The microclimate conditions at three plots within the golf course were monitored- a pondside lawn, a pondless lawn, and a bare-concrete rooftop(Control). This study was conducted at the Hong Kong Golf Club, a large periurban green space in the northern part of subtropical Hong Kong. Tree strips serve as separators of fairways, and some woodland patches have been preserved. Ponds of various sizes and shapes were dredged to create obstacles within the golfing target line and for landscape enhancement.	urban lawn	No	Vegetation	Grassland	NA	NA	Single
S0221	A0224	2694	Fung, C.K.W.; Jim, C.Y.	2020	Influence of blue infrastructure on lawn thermal microclimate in a subtropical green space	People's Republic of China	Asia	Hong Kong	Urban heat island	NA	pondless open lawn. The microclimate conditions at three plots within the golf course were monitored- a pondside lawn, a pondless lawn, and a bare-concrete rooftop(Control). This study was conducted at the Hong Kong Golf Club, a large periurban green space in the northern part of subtropical Hong Kong. Tree strips serve as separators of fairways, and some woodland patches have been preserved. Ponds of various sizes and shapes were dredged to create obstacles within the golfing target line and for landscape enhancement.	urban lawn	No	Vegetation	Grassland	NA	NA	Single
S0222	A0226	2725	Astell-Burt, T.; Feng, X.	2020	Does sleep grow on trees? A longitudinal study to investigate potential prevention of insufficient sleep with different types of urban green space	Australia	Oceania	Sydney	Health and well-being	NA	Tree canopy included street trees and trees in parks (both deciduous and evergreen). Green space data was sourced from Pitney Bowes Ltd in the form of a raster layer (‘Geovision’) in 2016. This data consisted of a 2-m raster surface classified into descriptive classes captured using machine learning and image classification processes across satellite imagery.	urban trees	No	Vegetation	Forest & trees	NA	NA	Single
S0223	A0226	2725	Astell-Burt, T.; Feng, X.	2020	Does sleep grow on trees? A longitudinal study to investigate potential prevention of insufficient sleep with different types of urban green space	Australia	Oceania	Sydney	Health and well-being	NA	Open grass included herbaceous areas. Green space data was sourced from Pitney Bowes Ltd in the form of a raster layer (‘Geovision’) in 2016. This data consisted of a 2-m raster surface classified into descriptive classes captured using machine learning and image classification processes across satellite imagery.	urban grassland&meadow	No	Vegetation	Grassland	NA	NA	Single
S0224	A0229	2741	Pardela, L.; Kowalczyk, T.; Bogacz, A.; Kasowska, D.	2020	Sustainable green roof ecosystems: 100 years of functioning on fortifications-A case study	Poland	Europe	Wroclaw	Multiple	cultural heritage protection， biodiversity loss	3 Historical Green Roofs in suburban area. Green roofs sheltering historical fortifications, as a result of a long military engineering tradition, have been used in fortifications for centuries. They are similar to present-day “earthen sheltered” buildings with green roofs, which are beneficial to wildlife and the of fortifications, green roofs are “living roofs” on top of engineered constructions that include environments suitable Therefore, their construction is similar to intensive green roofs	green roof	No	Engineered	Green roof & wall	NA	NA	Multiple
S0225	A0230	2743	Pearsall, H.; Eller, J.K.	2020	Locating the green space paradox: A study of gentrification and public green space accessibility in Philadelphia, Pennsylvania	United States of America	North America	Philadelphia	Social justice and cohesion issue	NA	18 public green spaces(parks) across the city of Philadelphia ranged from small neighborhood parks, such as the Karen Donnelly park in the Pennsport neighborhood in South Philadelphia to large parks, such as the Race Street Pier in Old City, that aim to serve the city and its visitors.	urban park	No	Hybrid	General park	NA	NA	Single
S0226	A0231	2745	de Bell, S.; Graham, H.; White, P.C.L.	2020	Evaluating dual ecological and well-being benefits from an urban restoration project	United Kingdom	Europe	Manchester	Habitat degradation	NA	The river Medlock is located in the Irwell catchment, a 770 km2 area in the northwest of the UK. The majority of the catchment is urbanized and has an industrial heritage, meaning many of its rivers are aff_x000B_ected by diff_x000B_use urban pollution and physical modifications. A project restored a section of the Medlock over a nine-month period between September 2013 and May 2014. Restoration involved widening the channel, removing the bricks to allow the formation of riff_x000F_les and pools with natural substrates, and the addition of footpaths.	urban river	Yes	Water	River & canal	Combined measures	Combined measures	Single
S0227	A0234	2785	Fröhlich, A.; Ciach, M.	2020	Dead tree branches in urban forests and private gardens are key habitat components for woodpeckers in a city matrix	Poland	Europe	Krakow	Biodiversity loss	NA	The forest remnants layer shows woodlands and copses managed by the city authorities and includes deciduous, coniferous and mixed stands. From the set of vector layers of the atlas, three principal wooded habitat types differing in ownership and management policy (municipal greenery, private gardens and forest remnants) were extracted into separate layers.	urban forest	No	Vegetation	Forest & trees	NA	NA	Single
S0228	A0234	2785	Fröhlich, A.; Ciach, M.	2020	Dead tree branches in urban forests and private gardens are key habitat components for woodpeckers in a city matrix	Poland	Europe	Krakow	Biodiversity loss	NA	The private garden layer was created on the basis of private properties covered with trees, including back gardens, allotments and orchards. From the set of vector layers of the atlas, three principal wooded habitat types differing in ownership and management policy (municipal greenery, private gardens and forest remnants) were extracted into separate layers.	domestic garden	No	Hybrid	Garden	NA	NA	Single
S0229	A0234	2785	Fröhlich, A.; Ciach, M.	2020	Dead tree branches in urban forests and private gardens are key habitat components for woodpeckers in a city matrix	Poland	Europe	Krakow	Biodiversity loss	NA	The municipal greenery layer was based on publicly accessible areas with trees and included parks, cemeteries, squares, road and railway verges, and playgrounds. From the set of vector layers of the atlas, three principal wooded habitat types differing in ownership and management policy (municipal greenery, private gardens and forest remnants) were extracted into separate layers.	urban park	No	Hybrid	General park	NA	NA	Single
S0230	A0235	2793	Aram, F.; Solgi, E.; Baghaee, S.; Higueras García, E.; Mosavi, A.; Band, S.S.	2020	How parks provide thermal comfort perception in the metropolitan cores; a case study in Madrid Mediterranean climatic zone	Spain	Europe	Madrid	Urban heat island	NA	Retiro Park. Investigation of the cooling effect was performed in the western part of the Retiro Park. According to the latest report on Madrid’s UHI map this area falls in the domain of Atocha heat island.	urban park	No	Hybrid	General park	NA	NA	Single
S0231	A0291	3432	Valdelfener, M.; Barraud, S.; Sibeud, E.; Bacot, L.; Perrin, Y.; Jourdain, F.; Marmonier, P.	2019	Do Sustainable Drainage Systems favour mosquito proliferation in cities compared to stormwater networks?	France	Europe	Lyon	Health and well-being	NA	Sustainable drainage systems. 2 green roofs, 7 swales, and 15 infiltration/retention basins, compared to 20 gully pots . Two green roofs were sampled One in Mions (TV1 in Figure A) consisting of several where permanent water reservoirs are covered by a draining a substrate and a vegetation layer. The second one in Lyon consists of pouzzolane and vegetation layers. In cases, the surplus of stormwater is drained to a network.	green roof	No	Engineered	Green roof & wall	NA	NA	Single
S0232	A0291	3432	Valdelfener, M.; Barraud, S.; Sibeud, E.; Bacot, L.; Perrin, Y.; Jourdain, F.; Marmonier, P.	2019	Do Sustainable Drainage Systems favour mosquito proliferation in cities compared to stormwater networks?	France	Europe	Lyon	Health and well-being	NA	Sustainable drainage systems. 2 green roofs, 7 swales, and 15 infiltration/retention basins, compared to 20 gully pots. Seven swales with a simple design in the Doua campus were considered. The majority of them are vegetated. All of them receive surface runoff water directly without any intermediate device and infiltrate water into the ground. They are rather young (from three to less than ten years).	swale	No	Water	Stormwater basin	NA	NA	Single
S0233	A0291	3432	Valdelfener, M.; Barraud, S.; Sibeud, E.; Bacot, L.; Perrin, Y.; Jourdain, F.; Marmonier, P.	2019	Do Sustainable Drainage Systems favour mosquito proliferation in cities compared to stormwater networks?	France	Europe	Lyon	Health and well-being	NA	Sustainable drainage systems. 2 green roofs, 7 swales, and 15 infiltration/retention basins, compared to 20 gully pots. Fifteen basins (detention, infiltration and retention with permanent pool) are sampled. Some are detention basins or sites supposed to be dry between rain events. Some are on retention with a permanent pool. Two are underground reservoirs whereas all the others are in the open air. This approach resulted in 26 sampled habitats.	detention pond	No	Water	Stormwater basin	NA	NA	Single
S0234	A0292	3441	Karnatz, C.; Thompson, J.R.; Logsdon, S.	2019	Capture of stormwater runoff and pollutants by three types of urban best management practices	United States of America	North America	multiple	Multiple	flooding risk, water pollution	Bio retention cells. All three bioretention cells were planted with mixtures of prairie grasses and forbs. Eight study sites within these two municipalities, including three bio retention cells, three native landscaping (reconstructed prairie) areas, and two urban riparian buffers. All BMPs were installed 5 to 15 years prior to this study and thus have had time for vegetative components to become established.	detention pond	No	Water	Stormwater basin	NA	NA	Multiple
S0235	A0292	3441	Karnatz, C.; Thompson, J.R.; Logsdon, S.	2019	Capture of stormwater runoff and pollutants by three types of urban best management practices	United States of America	North America	multiple	Multiple	flooding risk, water pollution	Native Landscaping (Reconstructed Prairies).The three reconstructed prairies were selected to represent urban areas converted to native landscape. All three sites comprised of native grasses with admixtures of some forbs. Eight study sites within these two municipalities, including three bio retention cells, three native landscaping (reconstructed prairie) areas, and two urban riparian buffers. All BMPs were installed 5 to 15 years prior to this study and thus have had time for vegetative components to become established.	urban grassland&meadow	No	Vegetation	Grassland	NA	NA	Multiple
S0236	A0292	3441	Karnatz, C.; Thompson, J.R.; Logsdon, S.	2019	Capture of stormwater runoff and pollutants by three types of urban best management practices	United States of America	North America	multiple	Multiple	flooding risk, water pollution	urban riparian buffers. Two urban riparian buffers were selected and include a vegetated buffer planted in 2007 in Ames (Daley Park; described in Herringshaw et al. 2010) and a similar buffer planted in 2011 in Ankeny (summerbrook Park). Each riparian buffer contained a zone of native tree species planted closest to the stream, with an intermediate zone of native trees mixed with shrubs, and furthest from the stream a zone of native prairie grasses and forbs.	urban grassland&meadow	No	Vegetation	Grassland	NA	NA	Multiple
S0237	A0293	3482	Rudl, A.; Machar, I.; Uradnicek, L.; Praus, L.; Pechanec, V.	2019	Young urban trees as important structures in the cultural heritage of cities - A case study from Prague	Czech Republic	Europe	Prague	Cultural heritage protection	NA	culturally significant young trees. For the purposes of this study we consider a tree to be a culturally significant young tree (CSYT) when it has a DBH more than 10cm and less than, or equal to, 80 cm, and it is no more than 100 years old, as well as having a documented cultural significance. This attribute includes all identified trees that are associated with locally/regionally significant historical/cultural events.	urban trees	No	Vegetation	Forest & trees	NA	NA	Single
S0239	A0296	3502	Subiza-Pérez, M.; Hauru, K.; Korpela, K.; Haapala, A.; Lehvävirta, S.	2019	Perceived Environmental Aesthetic Qualities Scale (PEAQS) – A self-report tool for the evaluation of green-blue spaces	Finland	Europe	Helsinki	Health and well-being	NA	managed urban forest. Three sites different in their level of naturalness, human intervention and design: a natural like but managed urban forest, a partly human-made and intensively managed bay-park and a completely human-made green roof.	urban forest	No	Vegetation	Forest & trees	NA	NA	Single
S0240	A0296	3502	Subiza-Pérez, M.; Hauru, K.; Korpela, K.; Haapala, A.; Lehvävirta, S.	2019	Perceived Environmental Aesthetic Qualities Scale (PEAQS) – A self-report tool for the evaluation of green-blue spaces	Finland	Europe	Helsinki	Health and well-being	NA	a partly human-made and intensively managed bay-park. Three sites different in their level of naturalness, human intervention and design: a natural like but managed urban forest, a partly human-made and intensively managed bay-park and a completely human-made green roof.	urban park	No	Hybrid	Semi-natural park	NA	NA	Single
S0241	A0296	3502	Subiza-Pérez, M.; Hauru, K.; Korpela, K.; Haapala, A.; Lehvävirta, S.	2019	Perceived Environmental Aesthetic Qualities Scale (PEAQS) – A self-report tool for the evaluation of green-blue spaces	Finland	Europe	Vantaa	Health and well-being	NA	completely human-made green roof. Three sites different in their level of naturalness, human intervention and design: a natural like but managed urban forest, a partly human-made and intensively managed bay-park and a completely human-made green roof.	green roof	No	Engineered	Green roof & wall	NA	NA	Single
S0242	A0297	3535	Hermawan, A.A.; Talei, A.; Leong, J.Y.C.; Jayatharan, M.; Goh, H.W.; Alaghmand, S.	2019	Performance assessment of a laboratory scale prototype biofiltration system in tropical region	Malaysia	Asia	Kuala Lumpur	Multiple	flooding risk, water pollution	biofiltration system.	detention pond	No	Water	Stormwater basin	NA	NA	Multiple
S0243	A0292	3441	Karnatz, C.; Thompson, J.R.; Logsdon, S.	2019	Capture of stormwater runoff and pollutants by three types of urban best management practices	United States of America	North America	multiple	Multiple	flooding risk, water pollution	urban riparian buffers. Two urban riparian buffers were selected and include a vegetated buffer planted in 2007 in Ames (Daley Park; described in Herringshaw et al. 2010) and a similar buffer planted in 2011 in Ankeny (summerbrook Park). Each riparian buffer contained a zone of native tree species planted closest to the stream, with an intermediate zone of native trees mixed with shrubs, and furthest from the stream a zone of native prairie grasses and forbs.	urban forest	No	Vegetation	Forest & trees	NA	NA	Multiple
S0244	A0298	3545	Moreno-Garciá, M.D.C.; Baena, I.	2019	The microclimatic effect of green infrastructure (gi) in a mediterranean city: The case of the urban park of ciutadella (Barcelona, Spain)	Spain	Europe	Barcelona	Urban heat island	NA	The Ciutadella historic park is located in the eastern part of Barcelona, close to the sea, between the new quarter of Vila Olímpica, built for the Olympic Games of 1992, the Ensanche, a central district of new construction from 19th century, and the downtown area. The park includes differentiated areas such as a large central square with a monumental fountain (The Waterfall), a “great lake,” a tree-lined walkway, and several ornamental gardens, among others. Some of the old military buildings and pavilions today house different public services.	historic park	No	Hybrid	Semi-natural park	NA	NA	Single
S0245	A0299	3568	Targino, A.C.; Coraiola, G.C.; Krecl, P.	2019	Green or blue spaces? Assessment of the effectiveness and costs to mitigate the urban heat island in a Latin American city	Brazil	South America	Londrina	Urban heat island	NA	protected forest area. The patch of native trees (hereinafter BValley^) covers an area of 31,966 m2 and is located about 480 m north of Igapó Lake. The valley is a non-walkable, densely vegetated area, consisting mostly of evergreen trees with large trunks and well-developed crowns.	urban forest	No	Vegetation	Forest & trees	NA	NA	Multiple
S0246	A0299	3568	Targino, A.C.; Coraiola, G.C.; Krecl, P.	2019	Green or blue spaces? Assessment of the effectiveness and costs to mitigate the urban heat island in a Latin American city	Brazil	South America	Londrina	Urban heat island	NA	The Igapó Lake covers an area of approximately 168,100 m2 and has an average depth of 2.0 m. The lake is non-swimmable but the margins have a recreational function sought by outdoor enthusiasts and for social cohesion.	naturalized wetland	No	Water	Naturalized wetland	NA	NA	Multiple
S0247	A0300	3590	Johnson, L.R.; Handel, S.N.	2019	Management intensity steers the long-term fate of ecological restoration in urban woodlands	United States of America	North America	New York	Habitat degradation	NA	forest patches in large urban parks. In this work, we focus on patches of forest in cities of temperate zones, where forests are the dominant native vegetation – or urban woodlands, in contrast with the broader sense of “urban forest” that encompasses all trees in a city. The fraction of city-owned park land where vegetation is allowed to grow wild is managed by the Natural Resources Group. All restoration sites in these parks were treated by removal of woody invasive species and planting with native tree seedlings.	urban forest	Yes	Vegetation	Forest & trees	Plant	Managing invasive/native plants	Single
S0248	A0301	3593	Nawrath, M.; Kowarik, I.; Fischer, L.K.	2019	The influence of green streets on cycling behavior in European cities	Germany	Europe	NA	Health and well-being	NA	streets with different levels of greenness. The high green level depicted the same scenario, but also had (i) tree pits that were densely covered by herbaceous vegetation and (ii) some green elements of adjacent buildings (vertical greening, window boxes with flowers). Therewith, the high green level depicted roughly 25% more green elements to the moderate green level. Also, the additional green elements add further phenotypic traits to the scene (flowering plants, vertical green), when compared to the street tree.	green alley	No	Engineered	Green alley & roadside green	NA	NA	Single
S0249	A0302	3598	Elsadek, M.; Liu, B.; Lian, Z.	2019	Green façades: Their contribution to stress recovery and well-being in high-density cities	People's Republic of China	Asia	Shanghai	Health and well-being	NA	green façade. One of the buildings of the College of Architecture and Urban Planning at the University has been chosen as the visual stimulus. On one side of the building, a green façade (with climbing plants) was used as a green environment, and on another side, a building-wall was used as a control.	green wall	No	Engineered	Green roof & wall	NA	NA	Single
S0250	A0305	3611	De la Sota, C.; Ruffato-Ferreira, V.J.; Ruiz-García, L.; Alvarez, S.	2019	Urban green infrastructure as a strategy of climate change mitigation. A case study in northern Spain	Spain	Europe	Lugo	Greenhouse gas emission	NA	Urban forestry is defined as the “sum of all woody and associated vegetation in and around dense human settlements”. In this study, forestry of native hardwoods, chestnut forest, arboretum are included.	urban forest	No	Vegetation	Forest & trees	NA	NA	Single
S0251	A0305	3611	De la Sota, C.; Ruffato-Ferreira, V.J.; Ruiz-García, L.; Alvarez, S.	2019	Urban green infrastructure as a strategy of climate change mitigation. A case study in northern Spain	Spain	Europe	Lugo	Greenhouse gas emission	NA	Urban agriculture. Vegetables well adapted to the agro climatic characteristics of Lugo and of great tradition in the area, such as cabbage, turnip, potato, lettuce, etc. Use of organic fertilization techniques according to the European regulation of organic agriculture.	urban farm	No	Vegetation	Farmland	NA	NA	Single
S0252	A0306	3614	Papagiannopoulou, D.N.; Tsitsoni, T.K.; Kontogianni, A.B.	2019	The contribution of the park trees to the adaptation of a city to climate change. The case of Thessaloniki	Greece	Europe	Thessaloniki	Greenhouse gas emission	NA	Three urban parks were selected for this research, which are located in the municipality of Thessaloniki and they have special importance for the city and its inhabitants. The first which is called Kirillos and Methodios Park, is characterized as a neighborhood park approximately 0.52 ha and is located in the eastern part of the city. The second one is called Mina Patrikiou Park, and is also characterized as a neighborhood park, is 0.36 ha and is located in eastern Thessaloniki. The third one is Y.M.C.A. Park, which and could be characterized as a metropolitan park, as it is 2.5 ha and is located in the center of the city.	urban park	No	Hybrid	Semi-natural park	NA	NA	Single
S0253	A0307	3629	Plunz, R.A.; Zhou, Y.; Carrasco Vintimilla, M.I.; Mckeown, K.; Yu, T.; Uguccioni, L.; Sutto, M.P.	2019	Twitter sentiment in New York City parks as measure of well-being	United States of America	North America	New York	Health and well-being	NA	All the urban parks in the city.	urban park	No	Hybrid	General park	NA	NA	Single
S0254	A0308	3632	Mesimäki, M.; Hauru, K.; Lehvävirta, S.	2019	Do small green roofs have the possibility to offer recreational and experiential benefits in a dense urban area? A case study in Helsinki, Finland	Finland	Europe	Helsinki	Health and well-being	NA	a small and sparsely vegetated green roof. The roof is on top of the University of Helsinki Language Centre and surrounded by other buildings so that the vista from the roof contains only a skyline with roofs and walls of buildings. The roof is non-smoking, occasionally used by the personnel for short breaks. The total roof area is 130 m2, with approximately 70 m2 covered by vegetation. Most of the vegetated area of the roof consisted of mosses and a few Sedum species with a thin (3 cm) substrate. In addition, there were eight experimental plantings 2–3 m2 each, with 6–8 cm substrate depth. Two of them were barren, with just a sparse scatter of seedlings, and the rest covered with meadow-grass vegetation. There was a paved path, and a patio with three flower pots, two chairs and a table	roof garden/farm	No	Engineered	Green roof & wall	NA	NA	Single
S0255	A0309	3638	Lin, Q.; Sekar, R.; Marrs, R.; Zhang, Y.	2019	Effect of river ecological restoration on biofilm microbial community composition	People's Republic of China	Asia	Huzhou	Habitat degradation	NA	The three urban degraded sites (denoted D) were similar to the pre-restoration status of our restored rivers, Tongxin River is located in the city center, and the other two are located in the suburban districts. The three restored rivers (denoted R) have been restored for up to seven years using a mixture of ecological restoration techniques to reconstruct a natural river form. The techniques used included channel re-meandering, creation of riffles, pools and run areas, construction of floating islands, aquatic plant re-introduction, and riparian zone afforestation.	urban river	Yes	Water	River & canal	Combined measures	Combined measures	Single
S0256	A0310	3639	Sun, F.; Xiang, J.; Tao, Y.; Tong, C.; Che, Y.	2019	Mapping the social values for ecosystem services in urban green spaces: Integrating a visitor-employed photography method into SolVES	People's Republic of China	Asia	Shanghai	No specific challenges	NA	We conducted our study in the Wusong Paotaiwan Wetland (WPW) Park, where the Yangtze and Huangpu rivers converge. The park covers a total area of about 106.6 ha, and 60% (approximately 63.6 ha) is pristine wetland. As a multifunctional park, this park serves as a combined location for recreation, sightseeing, amusement, and education.	wetland park	No	Hybrid	Natural park	NA	NA	Multiple
S0257	A0312	3680	Feldman, A.; Foti, R.; Montalto, F.	2019	Green Infrastructure Implementation in Urban Parks for Stormwater Management	United States of America	North America	New York	Flood risk	NA	The pilot parkland described in this paper was retrofitted with an engineered rain garden designed to receive and infiltrate runoff originating on streets outside the park boundary. The oblong rain garden is 37 m2 in area and was constructed by removing the in-situ soils and replacing them with 45.7 cm of engineered soil on top of 30.5 cm of crushed stone. The facility was designed to receive runoff from an approximately 600 m2 tributary area.	rain garden	No	Water	Stormwater basin	NA	NA	Single
S0258	A0314	3699	Dylewski, Ł.; Maćkowiak, Ł.; Banaszak-Cibicka, W.	2019	Are all urban green spaces a favourable habitat for pollinator communities? Bees, butterflies and hoverflies in different urban green areas	Poland	Europe	Poznan	Pollinator and pollination loss	NA	47 sites (c. 250 * 250m each) in three urban habitat types with different greenery structures: 13 sites in urban parks, 22 sites in housing estates, and 12 sites in urban grasslands. We defined urban parks as a green space area designed for human recreation where intensive management is carried out (e.g. frequent mowing, pruning of trees and shrubs).	urban park	No	Hybrid	General park	NA	NA	Single
S0259	A0314	3699	Dylewski, Ł.; Maćkowiak, Ł.; Banaszak-Cibicka, W.	2019	Are all urban green spaces a favourable habitat for pollinator communities? Bees, butterflies and hoverflies in different urban green areas	Poland	Europe	Poznan	Pollinator and pollination loss	NA	47 sites (c. 250 * 250m each) in three urban habitat types with different greenery structures: 13 sites in urban parks, 22 sites in housing estates, and 12 sites in urban grasslands. We define housing estates as small (<0.05 ha) or medium (0.05–0.5 ha) patches of greenery between blocks of flats, characterised by a low-maintenance management regime in order to reduce costs to housing firms and the public. This type of urban space is sown mainly with grass and legume plant species, especially Lolium perenne, Festuca rubra, and Trifolium repens. Thus, these green areas are similar to lawns, but are mowed less often and are not fertilised.	domestic garden	No	Hybrid	Garden	NA	NA	Single
S0260	A0314	3699	Dylewski, Ł.; Maćkowiak, Ł.; Banaszak-Cibicka, W.	2019	Are all urban green spaces a favourable habitat for pollinator communities? Bees, butterflies and hoverflies in different urban green areas	Poland	Europe	Poznan	Pollinator and pollination loss	NA	47 sites (c. 250 * 250m each) in three urban habitat types with different greenery structures: 13 sites in urban parks, 22 sites in housing estates, and 12 sites in urban grasslands. We defined urban grasslands as open semi-natural green spaces in the city, mostly in the river valley, characterised by the absence of any management practices. Therefore, these areas were characterised by a high level of diversity of vascular plant species.	urban grassland&meadow	No	Vegetation	Grassland	NA	NA	Single
S0261	A0316	3724	Vich, G.; Marquet, O.; Miralles-Guasch, C.	2019	Green streetscape and walking: Exploring active mobility patterns in dense and compact cities	Spain	Europe	Barcelona	Health and well-being	NA	urban large parks. Only land use polygons categorised as urban parks (n=93), and forestry parks (n=1) by this map larger than 2 ha were considered.	urban park	No	Hybrid	General park	NA	NA	Single
S0262	A0316	3724	Vich, G.; Marquet, O.; Miralles-Guasch, C.	2019	Green streetscape and walking: Exploring active mobility patterns in dense and compact cities	Spain	Europe	Barcelona	Health and well-being	NA	street trees (n= 153,414) included in the Street Tree Map in shape file (BCN, 2014). This only included those trees placed outside park borders.	street trees	No	Engineered	Green alley & roadside green	NA	NA	Single
S0263	A0316	3724	Vich, G.; Marquet, O.; Miralles-Guasch, C.	2019	Green streetscape and walking: Exploring active mobility patterns in dense and compact cities	Spain	Europe	Barcelona	Health and well-being	NA	public squares	green square	No	Engineered	Green square	NA	NA	Single
S0264	A0316	3724	Vich, G.; Marquet, O.; Miralles-Guasch, C.	2019	Green streetscape and walking: Exploring active mobility patterns in dense and compact cities	Spain	Europe	Barcelona	Health and well-being	NA	boulevard(walking street with trees)	green alley	No	Engineered	Green alley & roadside green	NA	NA	Single
S0265	A0317	3734	Neto, M.C.; Sarmento, P.	2019	Assessing lisbon trees' carbon storage quantity, density, and value using open data and allometric equations	Portugal	Europe	Lisbon	Greenhouse gas emission	NA	Urban trees. To compute the urban tree carbon storage in the city of Lisbon, an urban tree database was downloaded from a publicly available website of open data regarding the city of Lisbon. The urban tree database possesses information about the urban trees of Lisbon namely, the geographic location, id number, scientific name, circumference at breast height (cm) of the trunk, height (m), age (young or adult), and place of plantation (cemetery, school, green area and street) of about 61,447 trees.	urban trees	No	Vegetation	Forest & trees	NA	NA	Single
S0266	A0318	3742	Aguilera, G.; Ekroos, J.; Persson, A.S.; Pettersson, L.B.; Öckinger, E.	2019	Intensive management reduces butterfly diversity over time in urban green spaces	Sweden	Europe	Malmo	Biodiversity loss	NA	traditional parks with intense grass cutting regimes. Traditional parks were city parks with short mowed grass, planted ornamental flower beds, and trees.	urban grassland&meadow	Yes	Vegetation	Grassland	Plant	Mowing/cutting	Single
S0267	A0318	3742	Aguilera, G.; Ekroos, J.; Persson, A.S.; Pettersson, L.B.; Öckinger, E.	2019	Intensive management reduces butterfly diversity over time in urban green spaces	Sweden	Europe	Malmo	Biodiversity loss	NA	semi-natural grasslands mowed only a few times per year. Semi-natural sites were parks with tall grass mowed once or twice per year.	urban grassland&meadow	Yes	Vegetation	Grassland	Plant	Mowing/cutting	Single
S0268	A0319	3757	Wang, Y.; Ni, Z.; Chen, S.; Xia, B.	2019	Microclimate regulation and energy saving potential from different urban green infrastructures in a subtropical city	People's Republic of China	Asia	Shenzhen	Urban heat island	NA	Street trees. The field measurements were simultaneously carried out in a high-density residential neighborhood(include a park and urban strees trees) and a natural forest of the suburbs of Kwai Chung.	street trees	No	Engineered	Green alley & roadside green	NA	NA	Single
S0269	A0319	3757	Wang, Y.; Ni, Z.; Chen, S.; Xia, B.	2019	Microclimate regulation and energy saving potential from different urban green infrastructures in a subtropical city	People's Republic of China	Asia	Shenzhen	Urban heat island	NA	urban park. The field measurements were simultaneously carried out in a high-density residential neighborhood(include a park and urban strees trees) and a natural forest of the suburbs of Kwai Chung. The district area is 48,000m2, consists of a area which is characterized by densely placed low rise buildings, a main road and several side passages and branches, and an urban park on the other side of the main road from the residential neighborhood.	urban park	No	Hybrid	Semi-natural park	NA	NA	Single
S0270	A0320	3763	Gaur, P.; Shrivastava, C.S.; Gaherwal, S.	2019	Spatial variation in avifaunal diversity from various green spaces of Indore City, Madhya Pradesh	India	Asia	Indore	Biodiversity loss	NA	Meghdoot Garden. It is one of the voluminous gardens in Vijay Nagar (Peripheryof Indore). Dominant trees in the place include Polyalthia longifolia, Ficus benghalensis var. krishnae, Mangifera indica and Ficus bengalensis. To assess the avian diversity and its spatial variation at four different locations of Indore city viz. Meghdoot Garden, Nehru Park, Lalbagh and Pipliyapala Regional Park.	community garden	No	Hybrid	Garden	NA	NA	Single
S0271	A0320	3763	Gaur, P.; Shrivastava, C.S.; Gaherwal, S.	2019	Spatial variation in avifaunal diversity from various green spaces of Indore City, Madhya Pradesh	India	Asia	Indore	Biodiversity loss	NA	Nehru Park. It is the most crowded park of Indore city and is situated near main office of BSNL Indore. Polyalthia longifolia, Ficus religiosa, Ficus benghalensis var. krishnae, Mangifera indica, Sapodilla plum and Ficus bengalensis are few indigenous trees are present in the park. To assess the avian diversity and its spatial variation at four different locations of Indore city viz. Meghdoot Garden, Nehru Park, Lalbagh and Pipliyapala Regional Park.	urban park	No	Hybrid	Semi-natural park	NA	NA	Single
S0272	A0320	3763	Gaur, P.; Shrivastava, C.S.; Gaherwal, S.	2019	Spatial variation in avifaunal diversity from various green spaces of Indore City, Madhya Pradesh	India	Asia	Indore	Biodiversity loss	NA	Lal Bagh Palace. It is situated in the periphery of Indore city. It is maintained by the Archeological Department of the state. Trees present are perennial in nature and are exotic and indigenous both. The construction of Lal Bagh Palace, or the Red Palace, began in the late nineteenth century and was completed in 1926 by the Holkar dynasty, one of the most powerful Maratha rulers of India. The garden can be reached through Lal Bagh’s vast entrance gates bearing the Holkar coat of arms. Though it is reputed to have been the best garden palace in central India, today Lal Bagh is in dire need of conservation. To assess the avian diversity and its spatial variation at four different locations of Indore city viz. Meghdoot Garden, Nehru Park, Lalbagh and Pipliyapala Regional Park.	cultural garden	No	Hybrid	Garden	NA	NA	Single
S0273	A0320	3763	Gaur, P.; Shrivastava, C.S.; Gaherwal, S.	2019	Spatial variation in avifaunal diversity from various green spaces of Indore City, Madhya Pradesh	India	Asia	Indore	Biodiversity loss	NA	Pipliyapala Regional Park. It is also known as Atal Bihari Vajpayee Regional Park. It is developed by Indore Development Authority (IDA) and maintained by Nagar Nigam Indore. Trees like Callistemon citrinus, Annona squamosa and Butea monosperma are main attraction during spring season. To assess the avian diversity and its spatial variation at four different locations of Indore city viz. Meghdoot Garden, Nehru Park, Lalbagh and Pipliyapala Regional Park.	urban park	No	Hybrid	General park	NA	NA	Single
S0274	A0321	3775	Reeves, J.P.; Knight, A.T.; Strong, E.A.; Heng, V.; Neale, C.; Cromie, R.; Vercammen, A.	2019	The application of wearable technology to quantify health and wellbeing co-benefits from urban wetlands	United Kingdom	Europe	London	Health and well-being	NA	The study took place in and around the WWT London Wetland Centre located in Barnes, West London, which was created through the conversion of four disused Victorian reservoirs into a range of biodiverse wetland habitats. The WWT London Wetland Centre consists of a visitor center (including a café and education center), an area of living collection of wetland birds and mammals, and surrounding managed wetland habitats.	wetland park	No	Hybrid	Natural park	NA	NA	Single
S0275	A0324	3836	Petrovic, N.; Simpson, T.; Orlove, B.; Dowd-Uribe, B.	2019	Environmental and social dimensions of community gardens in East Harlem	United States of America	North America	New York	Health and well-being	NA	35 community gardens. The counts by governance type were: 14 DPR gardens, 9 NYRP gardens, 8 HPD gardens, 3 Manhattan Land Trust (MLT) gardens, and 1 private garden.	community garden	No	Hybrid	Garden	NA	NA	Multiple
S0276	A0325	3838	Aram, F.; Solgi, E.; García, E.H.; Mosavi, A.; Várkonyi-Kóczy, A.R.	2019	The cooling effect of large-scale urban parks on surrounding area thermal comfort	Spain	Europe	Madrid	Urban heat island	NA	Retiro Park has an area of approximately 125 ha. It is the largest and oldest park in the center of Madrid with rich plant diversity.	urban park	No	Hybrid	General park	NA	NA	Single
S0277	A0326	3851	Molla, M.B.; Mekonnen, A.B.	2019	Understanding the local values of trees and forests: a strategy to improve the urban environment in Hawassa City, Southern Ethiopia	Ethiopia	Africa	Hawassa	Habitat degradation	NA	trees and forests. The trees were assessed over the area using physical observation and Google Earth software.	urban trees	No	Vegetation	Forest & trees	NA	NA	Multiple
S0278	A0331	3891	Balogun, I.A.; Daramola, M.T.	2019	The impact of urban green areas on the surface thermal environment of a tropical city: a case study of Ibadan, Nigeria	Nigeria	Africa	Ibadan	Urban heat island	NA	Four green areas within the city of Ibadan were identified and used for this study. These areas include; Nigerian Breweries green area (NB), Agodi gardens(a park with play field), GRA green area and Agugu green area (Fig. 2). These areas are located within the urban centres of Ibadan city and as a result, were selected for this study.	urban park	No	Hybrid	General park	NA	NA	Single
S0279	A0334	3911	Lee, L.S.H.; Jim, C.Y.	2019	Urban woodland on intensive green roof improved outdoor thermal comfort in subtropical summer	People's Republic of China	Asia	Hong Kong	Urban heat island	NA	Intensive green roof (IGR). IGR has > 150 mm substrate depth, supporting a wider vegetation palette from herbaceous ground cover to shrubs and trees.	green roof	No	Engineered	Green roof & wall	NA	NA	Single
S0280	A0335	3925	Levé, M.; Baudry, E.; Bessa-Gomes, C.	2019	Domestic gardens as favorable pollinator habitats in impervious landscapes	France	Europe	Paris	Biodiversity loss	NA	all the domestic(private) gardens in this area, recognized in land use map.	domestic garden	No	Hybrid	Garden	NA	NA	Single
S0281	A0336	3926	Yotapakdee, T.; Asanok, L.; Kamyo, T.; Norsangsri, M.; Karnasuta, N.; Navakam, S.; Kaewborisut, C.	2019	Benefits and value of big trees in urban area: A study in bang kachao green space, Thailand	Thailand	Asia	Bang Kachao	Habitat degradation	NA	Big trees (with a DBH≥50 cm ) in six separate habitats composed of road side, abandoned area, public area, private area,temple area, and park. We record roadside green spaces, park and temple area as 3 NbS types and abandoned area as Non-NbS comparator.	roadside plantation	No	Engineered	Green alley & roadside green	NA	NA	Multiple
S0282	A0336	3926	Yotapakdee, T.; Asanok, L.; Kamyo, T.; Norsangsri, M.; Karnasuta, N.; Navakam, S.; Kaewborisut, C.	2019	Benefits and value of big trees in urban area: A study in bang kachao green space, Thailand	Thailand	Asia	Bang Kachao	Habitat degradation	NA	Big trees (with a DBH≥50 cm ) in six separate habitats composed of road side, abandoned area, public area, private area,temple area, and park. We record roadside green spaces, park and temple area as 3 NbS types and abandoned area as Non-NbS comparator.	sacred green space	No	Hybrid	Semi-natural park	NA	NA	Multiple
S0283	A0336	3926	Yotapakdee, T.; Asanok, L.; Kamyo, T.; Norsangsri, M.; Karnasuta, N.; Navakam, S.; Kaewborisut, C.	2019	Benefits and value of big trees in urban area: A study in bang kachao green space, Thailand	Thailand	Asia	Bang Kachao	Habitat degradation	NA	Big trees (with a DBH≥50 cm ) in six separate habitats composed of road side, abandoned area, public area, private area,temple area, and park. We record roadside green spaces, park and temple area as 3 NbS types and abandoned area as Non-NbS comparator.	urban park	No	Hybrid	General park	NA	NA	Multiple
S0284	A0337	3937	Belcher, R.N.; Sadanandan, K.R.; Goh, E.R.; Chan, J.Y.; Menz, S.; Schroepfer, T.	2019	Vegetation on and around large-scale buildings positively influences native tropical bird abundance and bird species richness	Singapore	Asia	Singapore	Biodiversity loss	NA	Outdoor uncovered rooftops with >~25% of their area being plants foliage and having some hardscape. As gardens these locations are also accessible. We identified three green space types (roof gardens, green walls and ground gardens) on six large-scale buildings.	roof garden/farm	No	Engineered	Green roof & wall	NA	NA	Single
S0285	A0337	3937	Belcher, R.N.; Sadanandan, K.R.; Goh, E.R.; Chan, J.Y.; Menz, S.; Schroepfer, T.	2019	Vegetation on and around large-scale buildings positively influences native tropical bird abundance and bird species richness	Singapore	Asia	Singapore	Biodiversity loss	NA	Uncovered gardens with >~25% of their area being plants foliage and having some hardscape. We identified three green space types (roof gardens, green walls and ground gardens) on six large-scale buildings.	urban garden	No	Hybrid	Garden	NA	NA	Single
S0286	A0337	3937	Belcher, R.N.; Sadanandan, K.R.; Goh, E.R.; Chan, J.Y.; Menz, S.; Schroepfer, T.	2019	Vegetation on and around large-scale buildings positively influences native tropical bird abundance and bird species richness	Singapore	Asia	Singapore	Biodiversity loss	NA	Outdoor uncovered building façade vegetation with >~25% of their area being plants foliage. This includes green walls with climbing plants and trees in planter boxes. We identified three green space types (roof gardens, green walls and ground gardens) on six large-scale buildings.	green wall	No	Engineered	Green roof & wall	NA	NA	Single
S0287	A0339	3978	Luo, Z.; Zhao, S.; Wu, J.; Zhang, Y.; Jia, R.; Liu, P.	2019	The influence of ecological restoration projects on groundwater in Yongding River Basin in Beijing, China	People's Republic of China	Asia	Beijing	Water pollution and shortage	NA	The Yongding River is located in the southwest part of Beijing (Figure 1(b)) and is known as the mother river of Beijing. The Yongding River is 747 km long with a watershed area of 47,016 km2. In ecological restoration, plant revetment technology is used to cover the original concrete hard revetment with soil. The implemented flood control projects, ecological restoration works in dikes, infiltration reduction projects, embankment ecological restoration projects, and water quality improvement projects have been put into action. According to local conditions, the greening area is increased to realize the functions of soil conservation, water conservation, flood control and scour prevention (Figure 1(c)). At the same time, it also provides a safe and stable habitat for amphibians, thus properly handling the contradiction between the flood control of river channels and greening space of riverbeds.	urban river	Yes	Water	River & canal	Combined measures	Combined measures	Single
S0288	A0342	3989	Deutscher, J.; Kupec, P.; Kučera, A.; Urban, J.; Ledesma, J.L.J.; Futter, M.	2019	Ecohydrological consequences of tree removal in an urban park evaluated using open data, free software and a minimalist measuring campaign	Czech Republic	Europe	Hradec Kralove	Flood risk	NA	Tree stand in a park. The study was conducted in the Northern Terraces city park. It is situated on a steep slope of up to 45% with a northern to east-northern orientation. The vegetation can be characterized as a mosaic of trees and park lawns of different origin on artificial slopes.	urban trees	No	Vegetation	Forest & trees	NA	NA	Single
S0289	A0342	3989	Deutscher, J.; Kupec, P.; Kučera, A.; Urban, J.; Ledesma, J.L.J.; Futter, M.	2019	Ecohydrological consequences of tree removal in an urban park evaluated using open data, free software and a minimalist measuring campaign	Czech Republic	Europe	Hradec Kralove	Flood risk	NA	lawn cover in a park. The study was conducted in the Northern Terraces city park. It is situated on a steep slope of up to 45% with a northern to east-northern orientation. The vegetation can be characterized as a mosaic of trees and park lawns of different origin on artificial slopes.	urban lawn	No	Vegetation	Grassland	NA	NA	Single
S0290	A0343	4037	Xu, X.; Liu, S.; Sun, S.; Zhang, W.; Liu, Y.; Lao, Z.; Guo, G.; Smith, K.; Cui, Y.; Liu, W.; Higueras García, E.; Zhu, J.	2019	Evaluation of energy saving potential of an urban green space and its water bodies	People's Republic of China	Asia	Beijing	Urban heat island	NA	a Chinese traditional garden. T	cultural garden	No	Hybrid	Garden	NA	NA	Single
S0291	A0344	4070	Zhang, J.; Li, S.; Sun, X.; Tong, J.; Fu, Z.; Li, J.	2019	Sustainability of urban soil management: Analysis of soil physicochemical properties and bacterial community structure under different green space types	People's Republic of China	Asia	Beijing	No specific challenges	NA	PARK is the green space which is open to the public (including modern green parks and ancient royal parks) and provides space for education and recreation. Soils in the parks have been intensively managed such as planting, irrigation and fertilization with plant residues and inorganic fertilizers, have been frequent since their establishment.	urban park	No	Hybrid	General park	NA	NA	Single
S0292	A0344	4070	Zhang, J.; Li, S.; Sun, X.; Tong, J.; Fu, Z.; Li, J.	2019	Sustainability of urban soil management: Analysis of soil physicochemical properties and bacterial community structure under different green space types	People's Republic of China	Asia	Beijing	No specific challenges	NA	STREET refers to the liner corridors between sidewalks, curbs or traffic islands (excluding street trees), which serves to buffer people from traffic, screen noise and solar radiation. Soils in the green spaces such as STREET and RESID have seldom been managed. Leaf litter removal and mowing of lawns were the main management styles.	green alley	No	Engineered	Green alley & roadside green	NA	NA	Single
S0293	A0344	4070	Zhang, J.; Li, S.; Sun, X.; Tong, J.; Fu, Z.; Li, J.	2019	Sustainability of urban soil management: Analysis of soil physicochemical properties and bacterial community structure under different green space types	People's Republic of China	Asia	Beijing	No specific challenges	NA	ATTACH is the green space which is attached to industrial and commercial areas, providing an esthetic function as well as a venue for amenity-recreation. Soils in the attached green spaces have been extensively managed such as planting, irrigation and fertilization with plant residues and inorganic fertilizers, have been frequent since their establishment.	attached green space	No	Others	Others	NA	NA	Single
S0294	A0344	4070	Zhang, J.; Li, S.; Sun, X.; Tong, J.; Fu, Z.; Li, J.	2019	Sustainability of urban soil management: Analysis of soil physicochemical properties and bacterial community structure under different green space types	People's Republic of China	Asia	Beijing	No specific challenges	NA	RESID is described as the green space which is maintained by the residential communities, providing leisure spaces for local residents. Soils in the green spaces such as STREET and RESID have seldom been managed. Leaf litter removal and mowing of lawns were the main management style	neighborhood park	No	Hybrid	Semi-natural park	NA	NA	Single
S0295	A0345	4085	Coventry, P.A.; Neale, C.; Dyke, A.; Pateman, R.; Cinderby, S.	2019	The mental health benefits of purposeful activities in public green spaces in urban and semi-urban neighbourhoods: A mixed-methods pilot and proof of concept study	United Kingdom	Europe	York County	Health and well-being	NA	3 sites of natural open spaces managed by conservation and wildlife organizations. Site 1: Including Askham Bog is a green space on the outskirts of York made up of a mosaic of fenland, meadow and woodland. It is a Site of Special Scientific Interest with boardwalks and walking trails throughout and is managed by the Yorkshire Wildlife Trust. Site 2: St Nicks is a community green space on a former landfill site in a residential urban area of York, now a mix of grassland and woodland. It is managed by the Friends of St Nicholas Fields who offer a suite of ‘ecotherapy’ activities specifically aimed at promoting good physical and mental well-being. Site 3: A large green field with surrounding woodland adjacent to a semi-urban housing development in Barlby. Habitat management activities are undertaken by The Conservation Volunteers.	reserve	No	Vegetation	Forest & trees	NA	NA	Single
S0296	A0346	4108	Talal, M.L.; Santelmann, M.V.	2019	Plant community composition and biodiversity patterns in urban parks of Portland, Oregon	United States of America	North America	Portland	No specific challenges	NA	This typology included the following three general park types based on use: (1) recreational-active use parks that are highly developed with facilities that promote active play such as sports fields and play equipment, (2) natural-passive use parks that are generally more passively used with benches, viewing areas, and trails, but do not have formal fields for active play, and (3) multi-use parks with a general mix of active and passive uses. An additional natural-passive use park, Forest Park, was added to the list of sampled parks because it is the largest and most iconic park in Portland.	urban park	No	Hybrid	Semi-natural park	NA	NA	Single
S0297	A0346	4108	Talal, M.L.; Santelmann, M.V.	2019	Plant community composition and biodiversity patterns in urban parks of Portland, Oregon	United States of America	North America	Portland	No specific challenges	NA	This typology included the following three general park types based on use: (1) recreational-active use parks that are highly developed with facilities that promote active play such as sports fields and play equipment, (2) natural-passive use parks that are generally more passively used with benches, viewing areas, and trails, but do not have formal fields for active play, and (3) multi-use parks with a general mix of active and passive uses. An additional natural-passive use park, Forest Park, was added to the list of sampled parks because it is the largest and most iconic park in Portland.	urban park	No	Hybrid	Natural park	NA	NA	Single
S0298	A0347	4130	Romolini, M.; Ryan, R.L.; Simso, E.R.; Strauss, E.G.	2019	Visitors’ attachment to urban parks in Los Angeles, CA	United States of America	North America	Los Angeles	Health and well-being	NA	The Baldwin Hills Parklands are 480 acres of public parks in an urban, densely populated area of western Los Angeles, California. The Parklands are the last undeveloped open space in the Los Angeles urban area (State of California, 2018), forming a network of connected habitats vital to protecting California’s diverse species. The Baldwin Hills Parklands provide community engagement initiatives and youth empowerment programs, making them an intrinsic part of the neighborhoods in which they are situated.	urban park	No	Hybrid	Natural park	NA	NA	Single
S0299	A0348	4133	Mouratidis, K.	2019	The impact of urban tree cover on perceived safety	Norway	Europe	Oslo	Health and well-being	NA	urban trees. Tree cover was measured using GIS.	urban trees	No	Vegetation	Forest & trees	NA	NA	Single
S0300	A0349	4135	Baryła, A.; Karczmarczyk, A.; Bus, A.; Witkowska-Dobrev, J.	2019	Surface temperature analysis of conventional roof and different use forms of the green roof	Poland	Europe	Warsaw	Urban heat island	NA	Studies on comparing the temperature between a conventional roof and green roofs were carried out in the period from April to September 2015 on the roof of the building of the Faculty of Modern Languages, University of Warsaw.	green roof	No	Engineered	Green roof & wall	NA	NA	Single
S0301	A0093	889	Sabariego, S.; García-Ventura, C.; Cariñanos, P.	2021	Estimating the allergenic potential of urban green areas in the city of Madrid (Spain)	Spain	Europe	Madrid	Health and well-being	NA	5 urban parks in the city of Madrid have been selected. They are parks for daily use and frequented regularly by citizens due to their location in residential areas for sports activities, walking, children’s games, or because of its proximity to the historic center of the city (Atenas).	urban park	No	Hybrid	Semi-natural park	NA	NA	Single
S0302	A0350	4156	Muvengwi, J.; Kwenda, A.; Mbiba, M.; Mpindu, T.	2019	The role of urban schools in biodiversity conservation across an urban landscape	Zimbabwe	Africa	Harare	Biodiversity loss	NA	Government schools were chosen since all the schools were falling under the same jurisdiction and all were more than 30 years old.	campus green	No	Hybrid	Semi-natural park	NA	NA	Single
S0303	A0351	4158	Kasprzyk, I.; Ćwik, A.; Kluska, K.; Wójcik, T.; Cariñanos, P.	2019	Allergenic pollen concentrations in the air of urban parks in relation to their vegetation	Poland	Europe	Rzeszow	Health and well-being	NA	The specific study sites were located in three significantly different urban parks. All the sites analysed distinctly differ in terms of land management. P1 is a peripheral park since it is located to the west to the city centre. This park is surrounded by densely built-up areas and is characterized by the lowest number of visitors. P2 is the smallest of the studied parks (no more than 5 ha). It is a typical downtown park, located within a densely built-up area in the city centre. However, given the area of parks and the number of visitors, it is the most-loaded park. In turn, P3, an open space park, is located in the river valley, which determines its attractiveness and contributes to the fact that many people readily rest and practice sport there. The area of the park exceeds 12 ha. All parks are located near important spatial barriers such as busy roads, the river.	urban park	No	Hybrid	Semi-natural park	NA	NA	Single
S0304	A0353	4198	Fung, C.K.W.; Jim, C.Y.	2019	Microclimatic resilience of subtropical woodlands and urban-forest benefits	People's Republic of China	Asia	Hong Kong	Urban heat island	NA	woodlands. Covering 170 ha, it includes three 18-hole courses extensively covered with lawns of Bermuda grass (Cynodon dactylon) on fairways and Carpet grass (Axonopus compressus) in rough areas. Despite intensive vegetation management, natural woodlands enclaves occupy over half of the grounds. Within the golf course, generally only fairways, greens, and teeing areas are irrigated. Two main types of woodlands can be identified.	urban forest	No	Vegetation	Forest & trees	NA	NA	Single
S0305	A0622	7026	Nowak, A.; Maślak, M.; Nobis, M.; Nowak, S.; Kojs, P.; Smieja, A.	2015	Is the riparian habitat creation an effective measure of plant conservation within the urbanized area?	Poland	Europe	Opole	Habitat degradation	NA	riparian habitat recreation by constructing an artificial oxbow lakes within the large river valley. No plant translocation measures were taken after digging so the vegetation was spontaneously re-established with no conservation support.	naturalized wetland	No	Water	Naturalized wetland	NA	NA	Single
S0306	A0623	7031	Nerlekar, A.N.; Lapalikar, S.A.; Onkar, A.A.; Laware, S.L.; Mahajan, M.C.	2016	Flora of Fergusson College campus, Pune, India: Monitoring changes over half a century	India	Asia	Pune	Habitat degradation	NA	Fergusson College (run by the Deccan Education Society and named after Sir James Fergusson, the then Governor of Bombay) was formally inaugurated on 2 January 1885. With a 109- acre area, the campus compose of two parts,main campus consists of century old gothic-styled buildings and forms a woodland ecosystem at present with well grown tall to moderate sized trees intermixed with herbaceous growth, both native and exotic in nature. The second part consists of century old gothic-styled buildings and forms a woodland ecosystem at present with well grown tall to moderate sized trees intermixed with herbaceous growth, both native and exotic in nature.	campus green	No	Hybrid	Natural park	NA	NA	Single
S0307	A0629	7059	Ribeiro, F.P.; Ribeiro, K.T.	2016	Participative mapping of cultural ecosystem services in Pedra Branca State Park, Brazil	Brazil	South America	Rio de Janeiro	Public perception and participation	NA	Pedra Branca State Park encompasses 12,500 ha, all ofwhich are above 100 m, and harbors the highest peak in thecity of Rio de Janeiro. T	urban park	No	Hybrid	Semi-natural park	NA	NA	Multiple
S0308	A0632	7087	Giannakis, E.; Bruggeman, A.; Poulou, D.; Zoumides, C.; Eliades, M.	2016	Linear parks along urban rivers: Perceptions of thermal comfort and climate change adaptation in Cyprus	Cyprus	Asia	Nicosia	Urban heat island	NA	The linear Pedieos Park, which was constructed between 1999 and 2014, runs for 9.5 km along the bed of the river. The park begins in the center of Nicosia city and passes through the adjacent municipalities of Strovolos and Lakatameia. The park is first narrow and shaded by large eucalyptus, pine and palm trees. The river becomes wider and the path more open and less shaded when there is paths for walking and cycling. Suspended, steel-framed wooden pathways have been constructed at the narrowest parts o of the river.	urban park	No	Hybrid	Natural park	NA	NA	Multiple
S0309	A0633	7095	Ishii, H.; Ichinose, G.; Ohsugi, Y.; Iwasaki, A.	2016	Vegetation recovery after removal of invasive Trachycarpus fortunei in a fragmented urban shrine forest	Japan	Asia	Nishinomiya	Biodiversity loss	NA	The forest is an evergreen broad leaved forest dominated by large, planted trees. T	urban forest	Yes	Vegetation	Forest & trees	Plant	Managing invasive/native plants	Single
S0310	A0635	7155	Mhuireach, G.; Johnson, B.R.; Altrichter, A.E.; Ladau, J.; Meadow, J.F.; Pollard, K.S.; Green, J.L.	2016	Urban greenness influences airborne bacterial community composition	United States of America	North America	Eugene	Health and well-being	NA	Six samples from each site were collected simultaneously at five pairs of parks and nearby parking lots in Eugene, Oregon for a total of 60 samples.	urban park	No	Hybrid	General park	NA	NA	Single
S0311	A0636	7157	Livesley, S.J.; Ossola, A.; Threlfall, C.G.; Hahs, A.K.; Williams, N.S.G.	2016	Soil carbon and carbon/nitrogen ratio change under tree canopy, tall grass, and turf grass areas of urban green space	Australia	Oceania	Melbourne	Multiple	greenhouse gas emission, air pollution	tree cover in multiple golf course sites.	urban trees	No	Vegetation	Forest & trees	NA	NA	Multiple
S0312	A0644	7283	Honold, J.; Lakes, T.; Beyer, R.; van der Meer, E.	2016	Restoration in Urban Spaces: Nature Views From Home, Greenways, and Public Parks	Germany	Europe	Berlin	Health and well-being	NA	a canal (Landwehrkanal) that provides a connection to other parts of the city with a highly vegetated pedestrian path and areas to rest, such as patches of lawn, benches, and playgrounds.	green corridor	No	Hybrid	Semi-natural park	NA	NA	Multiple
S0313	A0645	7286	Tura, T.T.; Soromessa, T.; Leta, S.; Argew, M.; Eshetu, Z.	2016	Urban church forests for local temperature regulation: Implications the role of managing and incorporating urban green space in urban planning	Ethiopia	Africa	Addis Ababa	Urban heat island	NA	urban church forest. 4 church managed forests.	urban forest	No	Vegetation	Forest & trees	NA	NA	Single
S0314	A0646	7291	Chang, N.; Li, D.	2016	A Study of the temperature-humidity effect and luminous environment design for urban green space	People's Republic of China	Asia	Baoji	Urban heat island	NA	Three types of green spaces chosen in the Garden (1.woodland; 2. lawn; 3.rigid pavement) are the common ones in urban green spaces and are of high utilization rate. They are all located in the northwest corner of the Garden with an average land area of 1733㎡.	urban forest	No	Vegetation	Forest & trees	NA	NA	Single
S0315	A0646	7291	Chang, N.; Li, D.	2016	A Study of the temperature-humidity effect and luminous environment design for urban green space	People's Republic of China	Asia	Baoji	Urban heat island	NA	Three types of green spaces chosen in the Garden (1.woodland; 2. lawn; 3.rigid pavement) are the common ones in urban green spaces and are of high utilization rate. They are all located in the northwest corner of the Garden with an average land area of 1733㎡.	urban lawn	No	Vegetation	Grassland	NA	NA	Single
S0316	A0648	7295	Mukhtar, H.; Imran, M.	2016	Water-nutrient-food nexus: The role of green algae for sustainable food production in urban wetlands through untreated wastewater	Thailand	Asia	Bangkok	Food insecurity	NA	Pilot scale wetland for 6 month under the presence of green algae with different chlorophyll a concentration.	naturalized wetland	Yes	Water	Naturalized wetland	Plant	Revegetation/planting	Multiple
S0317	A0578	6532	Lee, J.Y.; Lee, M.J.; Han, M.	2015	A pilot study to evaluate runoff quantity from green roofs	South Korea	Asia	Seoul	Flood risk	NA	pilot- scale green roof. extensive green roof	green roof	No	Engineered	Green roof & wall	NA	NA	Single
S0318	A0580	6548	Jia, H.; Wang, X.; Ti, C.; Zhai, Y.; Field, R.; Tafuri, A.N.; Cai, H.; Yu, S.L.	2015	Field monitoring of a LID-BMP treatment train system in China	People's Republic of China	Asia	Foshan	Multiple	water pollution, flooding risk	The LID-BMPs selected include three grassed swales, a buffer strip, a bioretention cell, two infiltration pits, and a constructed wetland. The plan was to concentrate on the performance of the bioretention cell.	detention pond	No	Water	Stormwater basin	NA	NA	Multiple
S0319	A0581	6573	Géhéniau, N.; Fuamba, M.; Mahaut, V.; Gendron, M.R.; Dugué, M.	2015	Monitoring of a rain garden in cold climate: Case study of a parking lot near Montréal	Canada	North America	Montreal	Multiple	flooding risk, water pollution	In 2008–2009 a new Mountain Equipment Co-op store was built in the spirit of green infrastructures. Among some green specificities of this store, rainwater is recycled for flushing the toilets, and a rain garden was placed in the parking lot area to capture runoff and decrease stormwater discharge. The entire drainage area of this rain garden covers 3; 890 m2 and the runoff coefficient was estimated to be at 81.3%. The bioretention facility area measurement of 250 m2 corresponds to 6.4% of the total drainage area	rain garden	No	Water	Stormwater basin	NA	NA	Multiple
S0320	A0582	6593	Klemm, W.; Heusinkveld, B.G.; Lenzholzer, S.; Jacobs, M.H.; Van Hove, B.	2015	Psychological and physical impact of urban green spaces on outdoor thermal comfort during summertime in The Netherlands	Netherlands	Europe	Utrecht	Urban heat island	NA	13 urban parks. We compared thermal conditions of 13 parks with thermal conditions in the city centre and in the open grassland outside the city.	urban park	No	Hybrid	General park	NA	NA	Single
S0321	A0583	6595	Petit-Boix, A.; Sevigné-Itoiz, E.; Rojas-Gutierrez, L.A.; Barbassa, A.P.; Josa, A.; Rieradevall, J.; Gabarrell, X.	2015	Environmental and economic assessment of a pilot stormwater infiltration system for flood prevention in Brazil	Brazil	South America	Sao Carlos	Flood risk	NA	Filter, swale and infiltration trench(FST). The FST under analysis is a real-scale system that was built in 2009 on the campus of the Federal University of São Carlos. First, rainwater collected at the roof is conducted through a (1)pipe network and (2) a subsequent channel (0.60 ×	swale	No	Water	Stormwater basin	NA	NA	Multiple
S0322	A0584	6628	Rostami, R.; Lamit, H.; Khoshnava, S.M.; Rostami, R.; Rosley, M.S.F.	2015	Sustainable cities and the contribution of historical urban green spaces: A case study of historical Persian gardens	Iran	Asia	multiple	Health and well-being	NA	Four historical and traditional cities of Iran, namely Tabriz, Isfahan, Shiraz, and Kerman, were chosen due to their historical backgrounds and the existence of historical Persian gardens that are being actively used. They were protected as historical heritage. Constructed during 11th and 18th century. Historical Persian gardens, in the hot arid regions of Iran, are one of the most well-known traditional methods of achieving beauty and aesthetics and compensating for poor humidity, and creating a sustainable micro climate for human living.	cultural garden	No	Hybrid	Garden	NA	NA	Single
S0323	A0587	6671	Vineyard, D.; Ingwersen, W.W.; Hawkins, T.R.; Xue, X.; Demeke, B.; Shuster, W.	2015	Comparing Green and Grey Infrastructure Using Life Cycle Cost and Environmental Impact: A Rain Garden Case Study in Cincinnati, OH	United States of America	North America	Cincinnati	Flood risk	NA	Gray alternatives: An under ground deep storage tunnel detains the wastewater, then moves it along to a local treatment plant and releases it back into the urban water cycle.	rain garden	No	Water	Stormwater basin	NA	NA	Multiple
S0324	A0595	6764	Mazhar, N.; Brown, R.D.; Kenny, N.; Lenzholzer, S.	2015	Thermal comfort of outdoor spaces in Lahore, Pakistan: Lessons for bioclimatic urban design in the context of global climate change	Pakistan	Asia	Lahore	Urban heat island	NA	The 16th century Shalimar Garden is a centuries-old open space consisting of 62% shade trees, 18% grass, 7% water ponds, and 13% brick pathways and brick boundary wall. Compared to the Alhamra Front Courtyard(Fig. 2), in contrast, is a contemporary open space consisting of 100% hard, unshaded surfaces (brick, steel, glass, asphalt, and concrete).	urban garden	No	Hybrid	Garden	NA	NA	Single
S0325	A0599	6823	Song, C.; Ikei, H.; Igarashi, M.; Takagaki, M.; Miyazaki, Y.	2015	Physiological and psychological effects of a walk in Urban parks in fall	Japan	Asia	Kashiwa	Health and well-being	NA	The urban park contained many hardwood trees, such as maple, tulip trees, cherry trees, and chestnut. Moreover, there was a large pond in the park center.	urban park	No	Hybrid	Natural park	NA	NA	Single
S0326	A0601	6850	Grazuleviciene, R.; Danileviciute, A.; Dedele, A.; Vencloviene, J.; Andrusaityte, S.; Uždanaviciute, I.; Nieuwenhuijsen, M.J.	2015	Surrounding greenness, proximity to city parks and pregnancy outcomes in Kaunas cohort study	Lithuania	Europe	Kaunas	Health and well-being	NA	All the urban parks. Using Urban Atlas data for Kaunas, we estimated proximity to city parks as a straight line distance to the nearest city park. A binary variable was used to assess whether the maternal residential address was within a three (<300 m, 300–1000 m, and >1000 m) buffer sizes from boundaries of a nearest city park.	urban park	No	Hybrid	General park	NA	NA	Single
S0327	A0603	6866	Saw, L.E.; Lim, F.K.S.; Carrasco, L.R.	2015	The relationship between natural park usage and happiness does not hold in a tropical city-state	Singapore	Asia	Singapore	Health and well-being	subjective well-being, physical & mental health	Four types of green spaces were defined in this context, namely: (1) Nature reserves that are are sites of importance for wildlife, flora and fauna that are legally protected; (2) Regional parks that are larger parks with facilities that serve the wider region; (3) Neighbourhood parks that are smaller parks that serve the residential neighbourhood nearby; and (4) Park connectors that are linear corridors that link major parks, nature sites and population centres. They are typically located along drainage canals and roads.	reserve	No	Vegetation	Forest & trees	NA	NA	Multiple
S0328	A0603	6866	Saw, L.E.; Lim, F.K.S.; Carrasco, L.R.	2015	The relationship between natural park usage and happiness does not hold in a tropical city-state	Singapore	Asia	Singapore	Health and well-being	subjective well-being, physical & mental health	Four types of green spaces were defined in this context, namely: (1) Nature reserves that are are sites of importance for wildlife, flora and fauna that are legally protected; (2) Regional parks that are larger parks with facilities that serve the wider region; (3) Neighbourhood parks that are smaller parks that serve the residential neighbourhood nearby; and (4) Park connectors that are linear corridors that link major parks, nature sites and population centres. They are typically located along drainage canals and roads.	urban park	No	Hybrid	Semi-natural park	NA	NA	Multiple
S0329	A0603	6866	Saw, L.E.; Lim, F.K.S.; Carrasco, L.R.	2015	The relationship between natural park usage and happiness does not hold in a tropical city-state	Singapore	Asia	Singapore	Health and well-being	subjective well-being, physical & mental health	Four types of green spaces were defined in this context, namely: (1) Nature reserves that are are sites of importance for wildlife, flora and fauna that are legally protected; (2) Regional parks that are larger parks with facilities that serve the wider region; (3) c; and (4) Park connectors that are linear corridors that link major parks, nature sites and population centres. They are typically located along drainage canals and roads.	neighborhood park	No	Hybrid	Semi-natural park	NA	NA	Multiple
S0330	A0603	6866	Saw, L.E.; Lim, F.K.S.; Carrasco, L.R.	2015	The relationship between natural park usage and happiness does not hold in a tropical city-state	Singapore	Asia	Singapore	Health and well-being	subjective well-being, physical & mental health	Four types of green spaces were defined in this context, namely: (1) Nature reserves that are are sites of importance for wildlife, flora and fauna that are legally protected; (2) Regional parks that are larger parks with facilities that serve the wider region; (3) Neighbourhood parks that are smaller parks that serve the residential neighbourhood nearby; and (4) Park connectors that are linear corridors that link major parks, nature sites and population centres. They are typically located along drainage canals and roads.	roadside green	No	Engineered	Green alley & roadside green	NA	NA	Multiple
S0331	A0609	6920	Mason, E.; Montalto, F.A.	2015	The overlooked role of New York City urban yards in mitigating and adapting to climate change	United States of America	North America	New York	Climate change	NA	A residential, 15,221 m2 (163,840 ft2) study block in a historic district of Manhattan was chosen to investigate the existing and potential enhanced services that could be provided by pervious residential yards. This block, like many New York City row house blocks, has rear yards behind buildings and smaller front areaways. The backyards of the 44 row houses in the study block are 5–6 m (18–20 ft) wide and about 11 m (35 ft) deep.	domestic garden	No	Hybrid	Garden	NA	NA	Multiple
S0332	A0614	6967	Rennit, P.; Maikov, K.	2015	Perceived restoration scale method turned into (used as the) evaluation tool for parks and open green spaces, using Tartu city parks as an example	Estonia	Europe	Tartu	Health and well-being	NA	92 parks in the city.	urban park	No	Hybrid	General park	NA	NA	Single
S0333	A0618	7011	Holtan, M.T.; Dieterlen, S.L.; Sullivan, W.C.	2015	Social Life Under Cover: Tree Canopy and Social Capital in Baltimore, Maryland	United States of America	North America	Baltimore	Social justice and cohesion issue	NA	Tree canopy data came from a 2007 geographic dataset made available through the BES public data access website (BES, 2007). The data were the product of high-resolution aerial imagery and light detecting and ranging (LiDAR) technology, which is classified using light intensity and surface heights.	urban trees	No	Vegetation	Forest & trees	NA	NA	Single
S0334	A0625	7037	Shackleton, S.; Chinyimba, A.; Hebinck, P.; Shackleton, C.; Kaoma, H.	2015	Multiple benefits and values of trees in urban landscapes in two towns in northern South Africa	South Africa	Africa	multiple	No specific challenges	NA	forests and trees from stakeholder's perception	urban trees	No	Vegetation	Forest & trees	NA	NA	Single
S0335	A0627	7043	Silli, V.; Salvatori, E.; Manes, F.	2015	Removal of airborne particulate matter by vegetation in an urban park in the city of Rome (Italy): An ecosystem services perspective	Italy	Europe	Rome	Air pollution	NA	Villa ada urban park, placed in the northern part of rome, and surrounded by intense traffic roads. It is composed by artificial pastures, water bodies and sparse trees, but its inner part is marked by a large forest stand.	urban park	No	Hybrid	Semi-natural park	NA	NA	Single
S0336	A0631	7085	Yang, G.; Xu, J.; Wang, Y.; Wang, X.; Pei, E.; Yuan, X.; Li, H.; Ding, Y.; Wang, Z.	2015	Evaluation of microhabitats for wild birds in a Shanghai urban area park	People's Republic of China	Asia	Shanghai	Biodiversity loss	NA	This research was performed in Binjiang Forest Park. There are three habitat types in the park, as follows.(1) Lawn areas covered with heavily managed short grass, mainly Cynodon dactylon, and sparse trees. (2) Woodland without shrubs, heavily managed woodland with tree and ground cover layers, but woody shrub species are excluded.(3) Woodland with shrubs, i.e., the habitat type with the most complex vegetation structure, including tree, shrub, and ground cover layers, which were not managed as heavily as the woodland without shrubs.	urban forest	No	Vegetation	Forest & trees	NA	NA	Single
S0337	A0631	7085	Yang, G.; Xu, J.; Wang, Y.; Wang, X.; Pei, E.; Yuan, X.; Li, H.; Ding, Y.; Wang, Z.	2015	Evaluation of microhabitats for wild birds in a Shanghai urban area park	People's Republic of China	Asia	Shanghai	Biodiversity loss	NA	This research was performed in Binjiang Forest Park. There are three habitat types in the park, as follows.(1) Lawn areas covered with heavily managed short grass, mainly Cynodon dactylon, and sparse trees. (2) Woodland without shrubs, heavily managed woodland with tree and ground cover layers, but woody shrub species are excluded.(3) Woodland with shrubs, i.e., the habitat type with the most complex vegetation structure, including tree, shrub, and ground cover layers, which were not managed as heavily as the woodland without shrubs.	urban lawn	No	Vegetation	Grassland	NA	NA	Single
S0338	A0634	7153	Feda, D.M.; Seelbinder, A.; Baek, S.; Raja, S.; Yin, L.; Roemmich, J.N.	2015	Neighbourhood parks and reduction in stress among adolescents: Results from Buffalo, New York	United States of America	North America	New York	Health and well-being	NA	All 300,000 land parcels in Erie County, NY were ranked into two land parcel groups – high park access land parcels and low park access land parcels – using a park access index value computed using the ArcGIS 9.2 software and Network Analyst extensions. Land parcels in the upper quartile of the park access index were considered to have high park access, and land parcels in the lower quartile of the park access index were considered to have low park access.	neighborhood park	No	Hybrid	Semi-natural park	NA	NA	Single
S0339	A0638	7191	Threlfall, C.G.; Walker, K.; Williams, N.S.G.; Hahs, A.K.; Mata, L.; Stork, N.; Livesley, S.J.	2015	The conservation value of urban green space habitats for Australian native bee communities	Australia	Oceania	Melbourne	Biodiversity loss	NA	We sampled bees in three dominant green space habitats: (1) golf courses (13 golf courses: 52 plots) (2) public parks (13 public parks: 26 plots) and (3) residential neighbourhoods (13 neighbourhoods: 52 plots comprised of front gardens and streetscapes).	sport field	No	Vegetation	Grassland	NA	NA	Single
S0340	A0638	7191	Threlfall, C.G.; Walker, K.; Williams, N.S.G.; Hahs, A.K.; Mata, L.; Stork, N.; Livesley, S.J.	2015	The conservation value of urban green space habitats for Australian native bee communities	Australia	Oceania	Melbourne	Biodiversity loss	NA	We sampled bees in three dominant green space habitats: (1) golf courses (13 golf courses: 52 plots) (2) public parks (13 public parks: 26 plots) and (3) residential neighbourhoods (13 neighbourhoods: 52 plots comprised of front gardens and streetscapes).	urban park	No	Hybrid	General park	NA	NA	Single
S0341	A0638	7191	Threlfall, C.G.; Walker, K.; Williams, N.S.G.; Hahs, A.K.; Mata, L.; Stork, N.; Livesley, S.J.	2015	The conservation value of urban green space habitats for Australian native bee communities	Australia	Oceania	Melbourne	Biodiversity loss	NA	We sampled bees in three dominant green space habitats: (1) golf courses (13 golf courses: 52 plots) (2) public parks (13 public parks: 26 plots) and (3) residential neighbourhoods (13 neighbourhoods: 52 plots comprised of front gardens and streetscapes).	domestic garden	No	Hybrid	Garden	NA	NA	Single
S0342	A0639	7209	Parkins, K.L.; Clark, J.A.	2015	Green roofs provide habitat for urban bats	United States of America	North America	New York	Biodiversity loss	NA	Four green roofs were selected for this study. Each roof had a waterproof membrane and growing substrate, and all were completely covered in vegetation. For each green roof, a nearby conventional roof site was selected for comparison.	green roof	No	Engineered	Green roof & wall	NA	NA	Single
S0343	A0641	7243	Wu, J.; Wang, M.; Li, W.; Peng, J.; Huang, L.	2015	Impact of urban green space on residential housing prices: Case study in Shenzhen	People's Republic of China	Asia	Shenzhen	No specific challenges	NA	71 parks within Shenzhen	urban park	No	Hybrid	General park	NA	NA	Single
S0344	A0643	7272	Houdeshel, C.D.; Hultine, K.R.; Johnson, N.C.; Pomeroy, C.A.	2015	Evaluation of three vegetation treatments in bioretention gardens in a semi-arid climate	United States of America	North America	Salt Lake City	Water pollution and shortage	NA	an irrigated wetland vegetation community. Nutrient retention performance was evaluated in three 10 m2 bioreten-tion cells with different vegetation communities: (1) an irrigated wetland vegetation community, (2) an un-irrigated upland vegetation community, and (3) a no-vegetation control.	constructed wetland	No	Water	Constructed wetland	NA	NA	Single
S0345	A0643	7272	Houdeshel, C.D.; Hultine, K.R.; Johnson, N.C.; Pomeroy, C.A.	2015	Evaluation of three vegetation treatments in bioretention gardens in a semi-arid climate	United States of America	North America	Salt Lake City	Water pollution and shortage	NA	an un-irrigated upland vegetation community. Nutrient retention performance was evaluated in three 10 m2 bioreten-tion cells with different vegetation communities: (1) an irrigated wetland vegetation community, (2) an un-irrigated upland vegetation community, and (3) a no-vegetation control.	detention pond	No	Water	Stormwater basin	NA	NA	Single
S0346	A0655	7370	Gilchrist, K.; Brown, C.; Montarzino, A.	2015	Workplace settings and wellbeing: Greenspace use and views contribute to employee wellbeing at peri-urban business sites	United Kingdom	Europe	NA	Health and well-being	NA	Five peri-urban science parks were included as case studies. Together the sites represented arrange of different open space characteristics: they varied in density, design (e.g. in terms of the balance between single-user and multiple-occupancy buildings) and the presence of different landscape features e.g. woodlands and different types of water features. Three of the sites were associated with the campuses of higher education institutions. The remaining two were located at the sites of(non-teaching) research institutes. U	campus green	No	Hybrid	Semi-natural park	NA	NA	Single
S0347	A0660	7417	Tsilini, V.; Papantoniou, S.; Kolokotsa, D.-D.; Maria, E.-A.	2015	Urban gardens as a solution to energy poverty and urban heat island	Greece	Europe	Chania	Urban heat island	NA	A	urban garden	No	Hybrid	Garden	NA	NA	Single
S0348	A0649	7310	van Heezik, Y.; Dickinson, K.J.M.; Freeman, C.; Porter, S.; Wing, J.; Barratt, B.I.P.	2016	To what extent does vegetation composition and structure influence beetle communities and species richness in private gardens in New Zealand?	New Zealand	Oceania	Dunedin	Biodiversity loss	NA	55 gardens. Almost all gardens were associated with detached houses, which are the most common type of dwelling in New Zealand, and all study participants owned their property.	domestic garden	No	Hybrid	Garden	NA	NA	Single
S0349	A0650	7324	Pérez, G.; Coma, J.; Barreneche, C.; De Gracia, A.; Urrestarazu, M.; Burés, S.; Cabeza, L.F.	2016	Acoustic insulation capacity of Vertical Greenery Systems for buildings	Spain	Europe	Puigverd de Lleida	Noise pollution	NA	two green walls. The experimental set-up consists of two cubicles. Their bases consist of a mortar base of 3 _x0003_ 3 m with crushed stones and reinforcing bars. The walls present the following layers from inside out (Fig. 4): gypsum, alveolar brick (30 _x0003_ 19 _x0003_ 29 cm), and cement mortar finish. No additional insulation was used in the walls of these cubicles. The roof is a conventional flat roof (precast concrete beams and ceramic floor arch 25 cm) with 8 cm of extruded polystyrene insulation layer above, concrete relieved pending formation of 2%, double waterproofing membrane, and finished with a single layer of gravel of 7 cm thickness (Fig. 4) [17,18]. The only difference between the two cubicles used in the present research is the use of a different VGS located in the west, south and east façades of each of these cubicles. Thus, one of them was finished with a Green Wall, while the other one was finished with a Double-skin Green Façade.	green wall	No	Engineered	Green roof & wall	NA	NA	Single
S0350	A0651	7325	Geniole, S.N.; David, J.P.F.; Euzebio, R.F.R.; Toledo, B.Z.S.; Neves, A.I.M.; McCormick, C.M.	2016	Restoring Land and Mind: The Benefits of an Outdoor Walk on Mood Are Enhanced in a Naturalized Landfill Area Relative to Its Neighboring Urban Area	Canada	North America	NA	Health and well-being	NA	naturalized landfill area. The brownfield, a naturalized landfill was located within the Niagara Escarpment, a world biosphere reserve that is protected by the United Nations Educational, Scientific and Cultural Organization, was adjacent to the urban area.	urban park	No	Hybrid	Natural park	NA	NA	Multiple
S0351	A0654	7350	Iftikhar, J.; Ahmad, I.; Asif, M.; Qasim, M.; Riaz, A.; Ali, T.	2016	Assessment of roadside landscape up-gradation: A case study of Canal road, Faisalabad	Pakistan	Asia	Faisalabad	Health and well-being	NA	'green corridors. ' Roadside green spaces. The present study was conducted at Faisalabad canal road starting from Nusrat Fateh Ali Khan underpass previously called Abdullahpur square up to Gatwala square, which is 11 km long two-way avenue.	green corridor	No	Engineered	Green alley & roadside green	NA	NA	Single
S0352	A0656	7395	Anderson, B.S.; Phillips, B.M.; Voorhees, J.P.; Siegler, K.; Tjeerdema, R.	2016	Bioswales reduce contaminants associated with toxicity in urban storm water	United States of America	North America	Salinas	Water pollution and shortage	NA	Multiple Parking lot bioswales. The 3 study sites were selected to represent commercial and residential land uses, and all had asphalt parking areas showing no signs of recent repaving or resealing.	swale	No	Water	Stormwater basin	NA	NA	Single
S0357	A0659	7416	Shackleton, C.	2016	Do indigenous street trees promote more biodiversity than alien ones? Evidence using mistletoes and birds in South Africa	South Africa	Africa	Makhanda	Biodiversity loss	NA	Native or alien trees in supporting other indigenous biodiversity. In each suburb, all streets longer than 50 m and containing at least ten street trees taller than 2 m, running parallel to the prevailing slope, were sampled. Within each street, all street trees taller than 2 m on both sides of the road were inventoried.	street trees	Yes	Engineered	Green alley & roadside green	Plant	Managing invasive/native plants	Multiple
S0358	A0663	7435	He, Y.; Yu, H.; Dong, N.; Ye, H.	2016	Thermal and energy performance assessment of extensive green roof in summer: A case study of a lightweight building in Shanghai	People's Republic of China	Asia	Shanghai	Urban heat island	NA	extensive green roof. There were two test rooms, and thedimensions were both 3 m ×	green roof	No	Engineered	Green roof & wall	NA	NA	Single
S0359	A0508	5680	Mukherjee, D.; Safraj, S.; Tayyab, M.; Shivashankar, R.; Patel, S.A.; Narayanan, G.; Ajay, V.S.; Ali, M.K.; Narayan, K.V.; Tandon, N.; Prabhakaran, D.	2017	Park availability and major depression in individuals with chronic conditions: Is there an association in urban India?	India	Asia	Delhi	Health and well-being	NA	In this study, the definition of green space was restricted to parks. Data on parks was obtained through the CARRS-Geographical Information System ancillary study. Participant household location was geocoded using hand-held global positioning system (GPS) devices and validated by comparing household geo-locations overlaid on satellite data (Google Earth) with addresses collected during the survey.	urban park	No	Hybrid	General park	NA	NA	Single
S0360	A0516	5759	Engström, G.; Gren, A.	2017	Capturing the value of green space in urban parks in a sustainable urban planning and design context: Pros and cons of hedonic pricing	Sweden	Europe	Malmo	No specific challenges	NA	Data on parks where obtained as a GIS layer provided by Malmö municipality. This data included park area and location and thus treated all parks as equal. From this dataset we excluded small parks with a size below 40,000 square meters.	urban park	No	Hybrid	General park	NA	NA	Single
S0361	A0517	5764	Irwin, N.B.; Klaiber, H.A.; Irwin, E.G.	2017	Do Stormwater Basins Generate co-Benefits? Evidence from Baltimore County, Maryland	United States of America	North America	Baltimore	No specific challenges	NA	All the implemented stormwater basins in the city.	undecided	No	Water	Stormwater basin	NA	NA	Single
S0362	A0525	5862	Wu, J.; Jackson, L.	2017	Inverse relationship between urban green space and childhood autism in California elementary school districts	United States of America	North America	NA	Health and well-being	NA	Land cover data were obtained from the National Land Cover Dataset (NLCD) 2011, created by classifying Landsat images to a spatial resolution of 30 meters. We were particularly interested in forest, grassland	urban forest	No	Vegetation	Forest & trees	NA	NA	Single
S0363	A0525	5862	Wu, J.; Jackson, L.	2017	Inverse relationship between urban green space and childhood autism in California elementary school districts	United States of America	North America	NA	Health and well-being	NA	Land cover data were obtained from the National Land Cover Dataset (NLCD) 2011, created by classifying Landsat images to a spatial resolution of 30 meters. We were particularly interested in forest, grassland	urban grassland&meadow	No	Vegetation	Grassland	NA	NA	Single
S0364	A0525	5862	Wu, J.; Jackson, L.	2017	Inverse relationship between urban green space and childhood autism in California elementary school districts	United States of America	North America	NA	Health and well-being	NA	The tree canopy data were obtained from the NLCD 2011 Cartographic Canopy dataset (http://www.mrlc.gov/nlcd11_data.php) created by the United States Forest Service (USFS). To calculate percent near-road tree canopy, we created 50 m buffers around road centerlines. We then calculated the average percent tree canopy in the buffers for each school district.	street trees	No	Engineered	Green alley & roadside green	NA	NA	Single
S0365	A0525	5862	Wu, J.; Jackson, L.	2017	Inverse relationship between urban green space and childhood autism in California elementary school districts	United States of America	North America	NA	Health and well-being	NA	The tree canopy data were obtained from the NLCD 2011 Cartographic Canopy dataset (http://www.mrlc.gov/nlcd11_data.php) created by the United States Forest Service (USFS).	urban trees	No	Vegetation	Forest & trees	NA	NA	Single
S0366	A0527	5869	Dennis, M.; James, P.	2017	Ecosystem services of collectively managed urban gardens: Exploring factors affecting synergies and trade-offs at the site level	United Kingdom	Europe	Manchester	No specific challenges	NA	collective managed urban gardens. 10 sites were selected from collectively managed pockets of green space found throughout the Greater Manchester conurbation, UK. These were comprised of four types: (1) community gardens (n = 3); (2) community allotments (n = 3); (3) community orchards (n = 2); and (4) pocket parks (n = 2). Each site presented a bottomup approach to the social-ecological intensification of underused open spaces with food production figuring in the management of all ten examples.	community garden	No	Hybrid	Garden	NA	NA	Multiple
S0367	A0527	5869	Dennis, M.; James, P.	2017	Ecosystem services of collectively managed urban gardens: Exploring factors affecting synergies and trade-offs at the site level	United Kingdom	Europe	Manchester	No specific challenges	NA	collective managed urban gardens. 10 sites were selected from collectively managed pockets of green space found throughout the Greater Manchester conurbation, UK. These were comprised of four types: (1) community gardens (n = 3); (2) community allotments (n = 3); (3) community orchards (n = 2); and (4) pocket parks (n = 2). Each site presented a bottomup approach to the social-ecological intensification of underused open spaces with food production figuring in the management of all ten examples.	community garden	No	Hybrid	Garden	NA	NA	Multiple
S0368	A0527	5869	Dennis, M.; James, P.	2017	Ecosystem services of collectively managed urban gardens: Exploring factors affecting synergies and trade-offs at the site level	United Kingdom	Europe	Manchester	No specific challenges	NA	collective managed urban gardens. 10 sites were selected from collectively managed pockets of green space found throughout the Greater Manchester conurbation, UK. These were comprised of four types: (1) community gardens (n = 3); (2) community allotments (n = 3); (3) community orchards (n = 2); and (4) pocket parks (n = 2). Each site presented a bottomup approach to the social-ecological intensification of underused open spaces with food production figuring in the management of all ten examples.	urban farm	No	Vegetation	Farmland	NA	NA	Multiple
S0369	A0527	5869	Dennis, M.; James, P.	2017	Ecosystem services of collectively managed urban gardens: Exploring factors affecting synergies and trade-offs at the site level	United Kingdom	Europe	Manchester	No specific challenges	NA	collective managed urban gardens. 10 sites were selected from collectively managed pockets of green space found throughout the Greater Manchester conurbation, UK. These were comprised of four types: (1) community gardens (n = 3); (2) community allotments (n = 3); (3) community orchards (n = 2); and (4) pocket parks (n = 2). Each site presented a bottomup approach to the social-ecological intensification of underused open spaces with food production figuring in the management of all ten examples.	pocket park	No	Hybrid	Semi-natural park	NA	NA	Multiple
S0370	A0533	5951	Maya Manzano, J.M.; Tormo Molina, R.; Fernández Rodríguez, S.; Silva Palacios, I.; Gonzalo Garijo, Á.	2017	Distribution of ornamental urban trees and their influence on airborne pollen in the SW of Iberian Peninsula	Spain	Europe	multiple	Health and well-being	NA	All of the streets, squares, gardens and open urban spaces in the three localities were explored during the period of this study, and ornamental trees were identified, counted and located on a map.	urban trees	No	Vegetation	Forest & trees	NA	NA	Single
S0371	A0538	5998	Chen, W.Y.	2017	Environmental externalities of urban river pollution and restoration: A hedonic analysis in Guangzhou (China)	People's Republic of China	Asia	Guangzhou	Water pollution and shortage	NA	To resurrect the ecosystem services of the Pearl River, such as river-based recreation and aesthetics, the Guangzhou municipal government started cleaning up the Pearl River in 2005 throughriver revitalization projects, including rehabitating riparian ecosystems by greening river banks and cleaning wastewater discharge by constructing a number of wastewater treatment plants. As a result, the water quality and particularly the aesthetics of several restored sections (such as Donghao Chong in Yuexiu districtand Shiliugang River in Haizhu District) have been significantlyimproved.	urban river	Yes	Water	River & canal	Plant	Revegetation/planting	Single
S0372	A0354	4200	Koynova, T.; Koleva, V.; Dragoeva, A.P.; Natchev, N.	2019	Peri-urban national parks as green spaces for recreation: A case study of nature park shumen plateau	Bulgaria	Europe	Shumen	Health and well-being	NA	Nature Park Shumen Plateau is located next to Shumen city, Northeast Bulgaria. It was declared as a protected area since 1980. The average altitude is 427 m a.s.l. with the highest point in the area of Tarnov tabia at 502 m a.s.l. The park is also a source of more than 300 species of medicinal plants (Zahariev, 2014). This area is an intensively visited place, used for outdoor sport and recreation – there are separated hiking trails, bicycle routes, sites for rock climbing, hiking shelters, opportunities for paragliding and plenty of places to picnic.	reserve	No	Vegetation	Forest & trees	NA	NA	Multiple
S0373	A0356	4257	Vert, C.; Nieuwenhuijsen, M.; Gascon, M.; Grellier, J.; Fleming, L.E.; White, M.P.; Rojas-Rueda, D.	2019	Health benefits of physical activity related to an urban riverside regeneration	Spain	Europe	Barcelona	Health and well-being	NA	Riverside Park. urban riverside regeneration.	urban park	No	Hybrid	General park	NA	NA	Single
S0374	A0357	4261	Zong, H.; Liu, Y.; Wang, Q.; Liu, M.-L.; Chen, H.	2019	Usage patterns and comfort of gardens: a seasonal survey of internal garden microclimate in the aged care homes of Chengdu City	People's Republic of China	Asia	Chengdu	Urban heat island	NA	The internal garden of care homes used for the elderly. Four government-run and four privately-run aged care homes were selected and investigated. To avoid that elders get lost, all gardens of the care homes are the internal gardens, which are surrounded by low buildings or walls (Fig. 1c). Gardens are usually divided into three functional subareas: a main road area (Fig. 2a), activity area, and rest area. The activity area provides sport facilities (Fig. 2b). The rest area provides seating, and the elderly can stroll, sit, talk, and enjoy the scenery in this area.	urban garden	No	Hybrid	Garden	NA	NA	Single
S0375	A0359	4271	VanAcker, M.C.; Little, E.A.H.; Molaei, G.; Bajwa, W.I.; Diuk-Wasser, M.A.	2019	Enhancement of risk for lyme disease by landscape connectivity, New York, New York, USA	United States of America	North America	New York	Health and well-being	NA	24 parks in New York	urban park	No	Hybrid	General park	NA	NA	Single
S0377	A0361	4286	Winter, P.L.; Padgett, P.E.; Milburn, L.-A.S.; Li, W.	2019	Neighborhood Parks and Recreationists’ Exposure to Ozone: A Comparison of Disadvantaged and Affluent Communities in Los Angeles, California	United States of America	North America	Los Angeles	Air pollution	NA	urban parks in two different group communities - affluent communities and disadvantaged communities.	urban park	No	Hybrid	General park	NA	NA	Single
S0378	A0362	4297	Zabret, K.; Šraj, M.	2019	Rainfall Interception by Urban Trees and Their Impact on Potential Surface Runoff	Slovenia	Europe	Ljubljana	Flood risk	NA	A nature-based solution is to plant trees because they intercept precipitation and help to reduce water reaching the ground, forming surface runoff. The study plot is located in a small urban park between a two storey building and a paved area.	urban trees	No	Vegetation	Forest & trees	NA	NA	Single
S0379	A0363	4298	Dadvand, P.; Hariri, S.; Abbasi, B.; Heshmat, R.; Qorbani, M.; Motlagh, M.E.; Basagaña, X.; Kelishadi, R.	2019	Use of green spaces, self-satisfaction and social contacts in adolescents: A population-based CASPIAN-V study	Iran	Asia	NA	Health and well-being	NA	We repeated the main analyses, using time spent at (i) parks, (ii) forests/other natural green spaces, and (iii) private gardens/agricultural field as the exposure (one at a time) to disentangle the association of different types of green spaces with self-satisfaction and social contacts.	urban park	No	Hybrid	Semi-natural park	NA	NA	Multiple
S0380	A0363	4298	Dadvand, P.; Hariri, S.; Abbasi, B.; Heshmat, R.; Qorbani, M.; Motlagh, M.E.; Basagaña, X.; Kelishadi, R.	2019	Use of green spaces, self-satisfaction and social contacts in adolescents: A population-based CASPIAN-V study	Iran	Asia	NA	Health and well-being	NA	We repeated the main analyses, using time spent at (i) parks, (ii) forests/other natural green spaces, and (iii) private gardens/agricultural field as the exposure (one at a time) to disentangle the association of different types of green spaces with self-satisfaction and social contacts.	urban forest	No	Vegetation	Forest & trees	NA	NA	Multiple
S0381	A0363	4298	Dadvand, P.; Hariri, S.; Abbasi, B.; Heshmat, R.; Qorbani, M.; Motlagh, M.E.; Basagaña, X.; Kelishadi, R.	2019	Use of green spaces, self-satisfaction and social contacts in adolescents: A population-based CASPIAN-V study	Iran	Asia	NA	Health and well-being	NA	We repeated the main analyses, using time spent at (i) parks, (ii) forests/other natural green spaces, and (iii) private gardens/agricultural field as the exposure (one at a time) to disentangle the association of different types of green spaces with self-satisfaction and social contacts.	domestic garden	No	Hybrid	Garden	NA	NA	Multiple
S0382	A0364	4325	Mao, X.; Wei, X.; Jin, X.; Tao, Y.; Zhang, Z.; Wang, W.	2019	Monitoring urban wetlands restoration in Qinghai Plateau: Integrated performance from ecological characters, ecological processes to ecosystem services	People's Republic of China	Asia	Xining	Habitat degradation	NA	Four wetland sites are distributed alongside the Huangshui River, in the Huangshui National Wetland Park, Xining City. Due to the shortage of water and ineffective management, these wetlands almost degraded into grasslands and lost their basic ecological and environmental functions. In 2014, as parts of wetland restoration projects of the Huangshui National Wetland Park, these four degraded wetlands underwent hydrological restoration, landform reformation, wetland vegetation replanting, and so on. The hydrological restoration mainly carried out to replenish the ecological water requirements of four wetlands. Replanting of wetland vegetation replanting enabled the restoration of local wetland plants.	wetland park	Yes	Hybrid	Natural park	Combined measures	Combined measures	Multiple
S0383	A0365	4332	Toft, R.J.; Ford, D.E.; Sullivan, J.J.; Stewart, G.H.	2019	Invertebrates of an urban old growth forest are different from forest restoration and garden communities	New Zealand	Oceania	Christchurch	Biodiversity loss	NA	Invertebrate communities (Coleoptera, Diptera and Lepidoptera) in Riccarton Bush, a 7.8 ha 600 years old growth forest remnant New Zealand were compared with suburban gardens and Wigram Retention Basin, a 10-year old 2 ha forest restoration site in Christchurch, New Zealand.	urban forest	No	Vegetation	Forest & trees	NA	NA	Single
S0384	A0368	4361	Xie, Q.; Yue, Y.; Sun, Q.; Chen, S.; Lee, S.-B.; Kim, S.W.	2019	Assessment of ecosystem service values of urban parks in improving air quality: A case study of Wuhan, China	People's Republic of China	Asia	Wuhan	Air pollution	NA	40 sample urban parks with varied locations, sizes, and land cover compositions were considered	urban park	No	Hybrid	General park	NA	NA	Single
S0385	A0237	2816	Oliveira, M.T.P.; Silva, J.L.S.; Cruz-Neto, O.; Borges, L.A.; Girão, L.C.; Tabarelli, M.; Lopes, A.V.	2020	Urban green areas retain just a small fraction of tree reproductive diversity of the Atlantic forest	Brazil	South America	Recife	Pollinator and pollination loss	NA	Squares are assembled areas with planted native and exotic species, made up to improve urban landscaping. This study includes 27 focal sites: 17 urban green areas (10 squares + 7 parks) and 10 patches of natural forest (of an Atlantic forest remnant). We selected squares and parks as urban green areas because they have more vegetation cover than the other urban green spaces in the studied city.	green square	No	Engineered	Green square	NA	NA	Single
S0386	A0237	2816	Oliveira, M.T.P.; Silva, J.L.S.; Cruz-Neto, O.; Borges, L.A.; Girão, L.C.; Tabarelli, M.; Lopes, A.V.	2020	Urban green areas retain just a small fraction of tree reproductive diversity of the Atlantic forest	Brazil	South America	Recife	Pollinator and pollination loss	NA	The urban parks in the city of Recife have some trees that remained after the original Atlantic forest was removed, as well as other planted species, thus they are not Atlantic forest remnants. This study includes 27 focal sites: 17 urban green areas (10 squares + 7 parks) and 10 patches of natural forest (of an Atlantic forest remnant). We selected squares and parks as urban green areas because they have more vegetation cover than the other urban green spaces in the studied city.	urban park	No	Hybrid	Semi-natural park	NA	NA	Single
S0387	A0238	2838	Del Toro, I.; Ribbons, R.R.	2020	No Mow May lawns have higher pollinator richness and abundances: An engaged community provides floral resources for pollinators	United States of America	North America	Appleton	Pollinator and pollination loss	NA	No Mow May is a community science initiative popularized in recent years that encourages property owners to limit their lawn mowing practices during the month of May. The goal of No Mow May is to provide early season foraging resources for pollinators that emerge in the spring, especially in urban landscapes when few floral resources are available.	domestic garden	Yes	Hybrid	Garden	Plant	Mowing/cutting	Single
S0388	A0239	2860	Astell-Burt, T.; Feng, X.	2020	Greener neighbourhoods, better memory? A longitudinal study	Australia	Oceania	multiple	Health and well-being	NA	percentage of tree canopy within 1.6 km	urban trees	No	Vegetation	Forest & trees	NA	NA	Single
S0389	A0239	2860	Astell-Burt, T.; Feng, X.	2020	Greener neighbourhoods, better memory? A longitudinal study	Australia	Oceania	multiple	Health and well-being	NA	percentage of open grass within 1.6 km	urban grassland&meadow	No	Vegetation	Grassland	NA	NA	Single
S0390	A0240	2881	Gagliardi, C.; Pillemer, K.; Gambella, E.; Piccinini, F.; Fabbietti, P.	2020	Benefits for older people engaged in environmental volunteering and socializing activities in city parks: Preliminary results of a program in Italy	Italy	Europe	Ancona	Health and well-being	NA	Consistent with this framework, a program of civic environmentalism engaging older adults over 65, who are in good health and have a good level of mobility, was promoted by the Municipality of Ancona, Italy, in the year 2017. The municipality made use of the collaboration of “Associazione per i Diritti degli Anziani” (ADA), a voluntary association for the rights of the elderly, with a significant amount of experience in environmental volunteering, the local Health prevention o_x000E_ce and IRCCS INRCA, a national research institute operating in the geriatric and gerontology fields.	undecided	No	Others	Others	NA	NA	Multiple
S0391	A0241	2888	Kuang, W.	2020	Seasonal Variation in Air Temperature and Relative Humidity on Building Areas and in Green Spaces in Beijing, China	People's Republic of China	Asia	Beijing	Urban heat island	NA	the lawn in an urban park.	urban lawn	No	Vegetation	Grassland	NA	NA	Single
S0392	A0242	2895	Tieges, Z.; McGregor, D.; Georgiou, M.; Smith, N.; Saunders, J.; Millar, R.; Morison, G.; Chastin, S.	2020	The impact of regeneration and climate adaptations of urban green–blue assets on all-cause mortality: A 17-year longitudinal study	United Kingdom	Europe	Glasgow	Health and well-being	NA	natural experiment of canal regeneration. Over the past two decades, an ambitious programme of regeneration of derelict and disused canal assets has taken place in Scotland with the aim of reopening and revitalising the Forth and Clyde and Union Canals, reopening the waterways between the West and East coasts of Scotland to be fully navigable. The “Glasgow Smart Canal” project and so-called “Millennium link”, which is the largest canal restoration project in the U.K. to date, provides a unique opportunity to evaluate the eff_x000B_ects of small-scale changes in urban blue and green spaces as a natural experiment.	canal	Yes	Water	River & canal	Combined measures	Combined measures	Single
S0393	A0243	2896	Dromgold, J.R.; Threlfall, C.G.; Norton, B.A.; Williams, N.S.G.	2020	Green roof and ground-level invertebrate communities are similar and are driven by building height and landscape context	Australia	Oceania	Melbourne	Biodiversity loss	NA	Six extensive green roofs in Melbourne, Australia, were available for this study.	green roof	No	Engineered	Green roof & wall	NA	NA	Single
S0394	A0244	2909	Amoatey, P.; Sulaiman, H.	2020	Quantifying carbon storage potential of urban plantations and landscapes in Muscat, Oman	Oman	Asia	Muscat	Greenhouse gas emission	NA	trees in 3 types of green space management: roadside plantations (RP), public institutions (PI, include one botanical garden and one grand mosque), and public parks (PP)	urban park	No	Hybrid	General park	NA	NA	Single
S0395	A0244	2909	Amoatey, P.; Sulaiman, H.	2020	Quantifying carbon storage potential of urban plantations and landscapes in Muscat, Oman	Oman	Asia	Muscat	Greenhouse gas emission	NA	trees in 3 types of green space management: roadside plantations (RP), public institutions (PI, include one botanical garden and one grand mosque), and public parks (PP)	roadside plantation	No	Engineered	Green alley & roadside green	NA	NA	Single
S0396	A0244	2909	Amoatey, P.; Sulaiman, H.	2020	Quantifying carbon storage potential of urban plantations and landscapes in Muscat, Oman	Oman	Asia	Muscat	Greenhouse gas emission	NA	trees in 3 types of green space management: roadside plantations (RP), public institutions (PI, include one botanical garden and one grand mosque), and public parks (PP)	campus green	No	Hybrid	Semi-natural park	NA	NA	Single
S0397	A0246	2928	Lee, L.S.H.; Jim, C.Y.	2020	Thermal-irradiance behaviours of subtropical intensive green roof in winter and landscape-soil design implications	People's Republic of China	Asia	Hong Kong	Urban heat island	NA	woodland-type intensive green roof. An intensive green roof (GR) in the form of a sky woodland was established as the experimental plot at 14 m above the ground, and a neighbouring bare roof (BR) served as the control plot. The GR-induced static and dynamic loads on the reinforced concrete roof slab of the four-storeyed structure were factored into the strengthened build- ing structure to hold 1-m thick substrate consisting of completely decomposed granite and enriched with compost. A multi-layered vegetation cover composed of herbs, shrubs and trees was planted densely to form an elevated woodland ecosystem characterised by interlocking tree crowns.	green roof	No	Engineered	Green roof & wall	NA	NA	Single
S0398	A0247	2984	Anggrahita, H.; Susilowati, M.H.D.; Guswandi; Purwanto, S.A.	2020	The impact of greening the narrow alleys of densely populated settlements on the reduction of urban heat in Jakarta	Indonesia	Asia	Jakarta	Urban heat island	NA	In this paper, we chose green narrow alleys in Jakarta as one of green intervention. We measure air temperature in the green narrow alleys, representing a particular greening type, rather than the cover of vegetation in order to calculate the effects of green narrow alleys as a green type rather than green cover for itself.	green alley	No	Engineered	Green alley & roadside green	NA	NA	Single
S0399	A0248	3002	Burgis, C.R.; Hayes, G.M.; Henderson, D.A.; Zhang, W.; Smith, J.A.	2020	Green stormwater infrastructure redirects deicing salt from surface water to groundwater	United States of America	North America	Fairfax County	Water pollution and shortage	NA	Two GI practices, a bioretention basin (hereafter bioretention) and a bioswale,weremonitored along Lorton Road, in Fairfax County, Virginia	detention pond	No	Water	Stormwater basin	NA	NA	Single
S0400	A0248	3002	Burgis, C.R.; Hayes, G.M.; Henderson, D.A.; Zhang, W.; Smith, J.A.	2020	Green stormwater infrastructure redirects deicing salt from surface water to groundwater	United States of America	North America	Fairfax County	Water pollution and shortage	NA	Two GI practices, a bioretention basin (hereafter bioretention) and a bioswale,weremonitored along Lorton Road, in Fairfax County, Virginia	swale	No	Water	Stormwater basin	NA	NA	Single
S0401	A0249	3007	Yilma, G.; Derero, A.	2020	Carbon stock and woody species diversity patterns in church forests along church age gradient in Addis Ababa, Ethiopia	Ethiopia	Africa	Addis Ababa	Biodiversity loss	NA	Most of the Ethiopian Orthodox Churches comprise natural and planted forests and trees on their premises. The forests were characteristically small (0.6 ± 0.57 ha).	undecided	No	Vegetation	Forest & trees	NA	NA	Multiple
S0402	A0250	3013	Aerts, R.; Dujardin, S.; Nemery, B.; Van Nieuwenhuyse, A.; Van Orshoven, J.; Aerts, J.-M.; Somers, B.; Hendrickx, M.; Bruffaerts, N.; Bauwelinck, M.; Casas, L.; Demoury, C.; Plusquin, M.; Nawrot, T.S.	2020	Residential green space and medication sales for childhood asthma: A longitudinal ecological study in Belgium	Belgium	Europe	NA	Health and well-being	NA	Forest cover (m2) was calculated as the sum of the five woodland covers (land cover types 1–5) and grassland cover (m2) as the sum of grasslands, meadows and lawns (land cover types 6 and 7). garden (ornamental gardens or vegetable gardens near residences)	urban forest	No	Vegetation	Forest & trees	NA	NA	Single
S0403	A0250	3013	Aerts, R.; Dujardin, S.; Nemery, B.; Van Nieuwenhuyse, A.; Van Orshoven, J.; Aerts, J.-M.; Somers, B.; Hendrickx, M.; Bruffaerts, N.; Bauwelinck, M.; Casas, L.; Demoury, C.; Plusquin, M.; Nawrot, T.S.	2020	Residential green space and medication sales for childhood asthma: A longitudinal ecological study in Belgium	Belgium	Europe	NA	Health and well-being	NA	Forest cover (m2) was calculated as the sum of the five woodland covers (land cover types 1–5) and grassland cover (m2) as the sum of grasslands, meadows and lawns (land cover types 6 and 7). garden (ornamental gardens or vegetable gardens near residences)	urban grassland&meadow	No	Vegetation	Grassland	NA	NA	Single
S0404	A0250	3013	Aerts, R.; Dujardin, S.; Nemery, B.; Van Nieuwenhuyse, A.; Van Orshoven, J.; Aerts, J.-M.; Somers, B.; Hendrickx, M.; Bruffaerts, N.; Bauwelinck, M.; Casas, L.; Demoury, C.; Plusquin, M.; Nawrot, T.S.	2020	Residential green space and medication sales for childhood asthma: A longitudinal ecological study in Belgium	Belgium	Europe	NA	Health and well-being	NA	Forest cover (m2) was calculated as the sum of the five woodland covers (land cover types 1–5) and grassland cover (m2) as the sum of grasslands, meadows and lawns (land cover types 6 and 7). garden (ornamental gardens or vegetable gardens near residences)	domestic garden	No	Hybrid	Garden	NA	NA	Single
S0405	A0251	3017	Afrad, A.; Kawazoe, Y.	2020	Can interaction with informal urban green space reduce depression levels? An analysis of potted street gardens in Tangier, Morocco	Morocco	Africa	Tangier	Health and well-being	NA	potted street gardens. The World Health Organisation defines UGS as any land of any size and function covered by vegetation of any type, on private or public grounds.Accordingly, PSG can also be defined as a form of UGS, despite its informal character, as it is not recognised by the government and is occupying public space illegally.	domestic garden	No	Hybrid	Garden	NA	NA	Single
S0406	A0253	3022	Yamanaka, S.; Ishiyama, N.; Senzaki, M.; Morimoto, J.; Kitazawa, M.; Fuke, N.; Nakamura, F.	2020	Role of flood-control basins as summer habitat for wetland species - A multiple-taxon approach	Japan	Asia	Ishikari	Biodiversity loss	NA	We also selected other water body types: 4 channelized watercourses, 5 remnant ponds, and 5 drainage pumping stations for comparison with flood-control basins. Here, we regard the watercourses and drainage pump stations as typical gray infrastructures because these infrastructures were widely constructed for only human land-use development. Remnant ponds are permanent water bodies that include cut-off channels and remnants of the back marsh. These ponds are not used for agricultural activities, and can be regarded as semi-natural wetlands.	naturalized wetland	No	Water	Naturalized wetland	NA	NA	Multiple
S0407	A0256	3042	Zhang, L.; Wei, D.; Hou, Y.; Du, J.; Liu, Z.; Zhang, G.; Shi, L.	2020	Outdoor thermal comfort of urban park-A case study	People's Republic of China	Asia	Chengdu	Urban heat island	NA	Four landscape types within an urban park were investigated. Site A is located in the eastern part of the park. The landscape type is a square.	green square	No	Engineered	Green square	NA	NA	Single
S0408	A0256	3042	Zhang, L.; Wei, D.; Hou, Y.; Du, J.; Liu, Z.; Zhang, G.; Shi, L.	2020	Outdoor thermal comfort of urban park-A case study	People's Republic of China	Asia	Chengdu	Urban heat island	NA	Four landscape types within an urban park were investigated. Site B is located in the south of the park, close to the artificial landscape lake, and the nearby vegetation is bushes and willows.	naturalized wetland	No	Water	Naturalized wetland	NA	NA	Single
S0409	A0256	3042	Zhang, L.; Wei, D.; Hou, Y.; Du, J.; Liu, Z.; Zhang, G.; Shi, L.	2020	Outdoor thermal comfort of urban park-A case study	People's Republic of China	Asia	Chengdu	Urban heat island	NA	Four landscape types within an urban park were investigated. Site C is located in the middle of the park, and the landscape type is lawn, which is the most exposed site.	urban lawn	No	Vegetation	Grassland	NA	NA	Single
S0410	A0256	3042	Zhang, L.; Wei, D.; Hou, Y.; Du, J.; Liu, Z.; Zhang, G.; Shi, L.	2020	Outdoor thermal comfort of urban park-A case study	People's Republic of China	Asia	Chengdu	Urban heat island	NA	Four landscape types within an urban park were investigated. Site D is located in the west of the park, where the landscape type is woods, and the vegetation coverage is extremely high. The types of trees are Nanmu, Ginkgo, and Palmetto.	urban forest	No	Vegetation	Forest & trees	NA	NA	Single
S0411	A0107	1023	Ren, Z.; Zhao, H.; Fu, Y.; Xiao, L.; Dong, Y.	2021	Effects of urban street trees on human thermal comfort and physiological indices: a case study in Changchun city, China	People's Republic of China	Asia	Changchun	Urban heat island	NA	Three similar east–west orientated streets with different degrees of tree cover—low (13%), medium (35%), and high (75%).	green alley	No	Engineered	Green alley & roadside green	NA	NA	Single
S0412	A0108	1031	Razzaghmanesh, M.; Borst, M.; Liu, J.; Ahmed, F.; O'Connor, T.; Selvakumar, A.	2021	Air Temperature Reductions at the Base of Tree Canopies	United States of America	North America	Camden County	Urban heat island	NA	Google Map search followed by multiple field trips to the study sites to review the location of street trees considering the effective parameters and other factors, including access and housing occupancy. One of the control sites was selected in a small parking lot	street trees	No	Engineered	Green alley & roadside green	NA	NA	Single
S0413	A0109	1047	Yuan, J.; Zhang, G.; Chen, L.; Luo, J.; You, F.	2021	Experiment using semi-natural meadow vegetation for restoration of river revetments: A case study in the upper reaches of the Yangtze River	People's Republic of China	Asia	Chongqing	Habitat degradation	NA	using semi-natural meadow vegetation for restoration of river revetments. The study site covers the revetments along the west bank of the Yangtze River in the Jiulongwaitan section of Chongqing. Test beds in the meadow mix group were manually weeded regularly from March to May, 2018 to suppress predominated ruderals. The meadow plots were planted in May, 2018, with a plant mix containing 16 forbs, 2 grasses and 2 ferns	urban river	No	Water	River & canal	NA	NA	Single
S0414	A0111	1096	Ojeda Sánchez, C.; Segú-Tell, J.; Gomez-Barroso, D.; Pardo Romaguera, E.; Ortega-García, J.A.; Ramis, R.	2021	Urban green spaces and childhood leukemia incidence: A population-based case-control study in Madrid.	Spain	Europe	Madrid	Health and well-being	NA	For this study we selected the levels and sublevels that were related directly with UGS: urban park (UP) and urban wooden area (UWA).	urban park	No	Hybrid	General park	NA	NA	Single
S0415	A0111	1096	Ojeda Sánchez, C.; Segú-Tell, J.; Gomez-Barroso, D.; Pardo Romaguera, E.; Ortega-García, J.A.; Ramis, R.	2021	Urban green spaces and childhood leukemia incidence: A population-based case-control study in Madrid.	Spain	Europe	Madrid	Health and well-being	NA	For this study we selected the levels and sublevels that were related directly with UGS: urban park (UP) and urban wooden area (UWA).	urban forest	No	Vegetation	Forest & trees	NA	NA	Single
S0416	A0115	1189	Susilowati, A.; Rangkuti, A.B.; Rachmat, H.H.; Iswanto, A.H.; Harahap, M.M.; Elfiati, D.; Slamet, B.; Ginting, I.M.	2021	Maintaining tree biodiversity in urban communities on the university campus	Indonesia	Asia	Medan	Biodiversity loss	NA	All the trees in the university. University of Sumatera Utara (USU) campus is located in urban area of Medan city, Indonesia, with a total area of 120 hectares. The campus offers various outdoor spaces for resting, sports, playgrounds and other psychological benefits. The campus also offers vital benefits for its surrounding environment, such as improving air quality and ensuring pleasant climatic conditions and biodiversity.	campus green	No	Hybrid	Semi-natural park	NA	NA	Single
S0417	A0118	1225	Liu, F.; Lu, J.	2021	Ecological engineering approaches to restoring the aquatic biological community of an urban pond ecosystem and its effects on water quality - A case study of the urban Xixi National Wetland Park in China	People's Republic of China	Asia	Hangzhou	Water pollution and shortage	NA	The general approach of first cleaning out the ponds and then systematically applying different treatments of plants and fish was designed and implemented in the field. A combination of two aquatic plants and six freshwater fish was used in different test ponds(group 2). The Xixi urban wetland is primarily made up of fishponds, as well as some scattered rivers, lakes, and marshes. The ecological restoration and protection project of the Xixi urban wetland was initiated in 2003. In 2005, the first National Wetland Park in China was established in the Xixi urban wetland. A series of ecological restoration measures were also adopted at the same time, including the establishment of a reserve, restoration of the vegetation, and restoration of the freshwater ecosystems. In 2009, the Xixi urban wetland was included in the List of Wetlands of International Importance. It is also the first and only National Wetland Park in China that integrates urban wetlands, agricultural wetlands, and cultural wetlands into a single entity. Urban ponds constitute the most important component of the Xixi urban wetland, of which there are a total of 1159 in the urban Xixi National Wetland Park. Therefore, the protection and restoration of urban pond ecosystems is an important task under the ecological protection of Xixi urban wetlands. In this study, 12 urban ponds were selected as the samples.	naturalized wetland	Yes	Water	Naturalized wetland	Combined measures	Combined measures	Single
S0419	A0121	1253	Wei, H.; Hauer, R.J.; Guo, S.	2021	Daytime dynamic of spontaneous expressions of pedestrians in an urban forest park	People's Republic of China	Asia	Harbin	Health and well-being	NA	Heilongjiang Forest Botanical Garden (HFBG) was chosen as the forest study site. A total of 1400 plant species were cultured and planted in HFBG that covers 136 ha. The landscape includes forests, potted plants, constructed structures, and a lake, but most people are attracted to HFBG due to a footpath in the forest center. Five to eight thousand people visit daily, but this may increase up to ~40 thousand or more people on holidays and festivals.	forest park	No	Hybrid	Natural park	NA	NA	Single
S0420	A0123	1263	Lavelle, A.M.; Chadwick, M.A.; Chadwick, D.D.A.; Pritchard, E.G.; Bury, N.R.	2021	Effects of habitat restoration on fish communities in urban streams	United Kingdom	Europe	London	Biodiversity loss	NA	Paired restored and unrestored reaches from 5 urban tributaries of the River Thames (Brent, Hogsmill, Pool, Ravensbourne and Wandle) were selected for this study from the River Restoration Centre (RRC) database [38] and frompreviouswork. These rivers were historically channelised, culverted, impounded and polluted, with relics of these impacts still evident today across the wider river networks. The restoration aims for each river were variable, although most were focused on increasing flow heterogeneity and enhancing habitat diversity through the implementation of in-channel structures such as woody debris, berms and recycled crushed concrete. On both the River Wandle and Hogsmill River, larger-scale weir removal efforts to enhance longitudinal connectivity and facilitate fish passage had been accompanied by reach-scale efforts to create flow diversity (through channel narrowing and in-stream vegetation) and variable habitat conditions.	urban river	Yes	Water	River & canal	Combined measures	Combined measures	Single
S0421	A0124	1275	Schwartz, S.S.; Smith, B.	2021	Cultivating Stormwater Services with Soil Decompaction and Amendment	United States of America	North America	Carroll County	Soil degradation	NA	In this study, the use of suburban subsoiling (SS) (soil decompaction and compost amendment) for restoring stormwater services was evaluated on a decommissioned highway roadbed and construction staging area that had been designated for afforestation by the Maryland Department of Transportation State Highway Administration.		Yes	Others	Others	Soil	Soil rehabilitation	Single
S0422	A0125	1285	Gonsalves, S.; Starry, O.; Szallies, A.; Brenneisen, S.	2021	The effect of urban green roof design on beetle biodiversity	United States of America	North America	Portland	Biodiversity loss	NA	These three stormwater roofs had an average substrate depth of 7.5 cm ± 1.7 cm (Mean ± SD) and an average substrate organic content of 8.7% ± 1.0%. Two of the SW roofs were planted with low-growing, drought resistant plant species of the Sedum genus only. The third roof was planted predominantly with Sedums but had two small areas (< 10% of total vegetated area) of herbaceous ornamental plants near the access points. The stormwater roofs were 3 to 5 years in age with vegetated areas ranging from 227 -873m2. All three stormwater roofs had railings and partial overhangs from higher parts of the building and two had solar panels.	green roof	No	Engineered	Green roof & wall	NA	NA	Single
S0423	A0125	1285	Gonsalves, S.; Starry, O.; Szallies, A.; Brenneisen, S.	2021	The effect of urban green roof design on beetle biodiversity	United States of America	North America	Portland	Biodiversity loss	NA	The habitat roofs had an average substrate thickness of 10.1 cm ± 1.8 cm. Additionally, all three had purposely varied substrate depth to create spatial heterogeneity. The habitat roofs had an average substrate organic content of 12.4%±6.6% and were planted with a mix of herbaceous, shrubby, and drought tolerant native and non-native species. Two of the habitat roofs also had woody debris to further increase habitat complexity. The habitat roofs were 4 to 16 years in age with vegetated areas ranging from 194–1,858m2. All of the habitat roofs had railings, two of the roofs had air conditioner units, and one roof had sky-lights.	green roof	No	Engineered	Green roof & wall	NA	NA	Single
S0424	A0126	1303	Hundertmark, W.J.; Lee, M.; Smith, I.A.; Bang, A.H.Y.; Chen, V.; Gately, C.K.; Templer, P.H.; Hutyra, L.R.	2021	Influence of landscape management practices on urban greenhouse gas budgets	United States of America	North America	Boston	Greenhouse gas emission	NA	In early June 2017, ten field plots ranging from 179 to 3963 m2 (Table 1) were established on the Charles River Campus. Plot locations were selected based on patch sizes and to be representative of the two dominant vegetated landcover types present on the three urban Boston University campuses: lawn and mulched landscapes. Each plot was dominated by ornamental, non-native hardwood trees common to northeastern United States cities. All trees were intentionally planted and are actively managed by the University landscaping crew.	campus green	Yes	Hybrid	Semi-natural park	Soil	Mulching	Single
S0506	A0126	1303	Hundertmark, W.J.; Lee, M.; Smith, I.A.; Bang, A.H.Y.; Chen, V.; Gately, C.K.; Templer, P.H.; Hutyra, L.R.	2021	Influence of landscape management practices on urban greenhouse gas budgets	United States of America	North America	Boston	Greenhouse gas emission	NA	In early June 2017, ten field plots ranging from 179 to 3963 m2 (Table 1) were established on the Charles River Campus. Plot locations were selected based on patch sizes and to be representative of the two dominant vegetated landcover types present on the three urban Boston University campuses: lawn and mulched landscapes. Each plot was dominated by ornamental, non-native hardwood trees common to northeastern United States cities. All trees were intentionally planted and are actively managed by the University landscaping crew.	urban lawn	No	Vegetation	Grassland	NA	NA	Single
S2001	A0399	4674	Pavao-Zuckerman, M.A.; Sookhdeo, C.	2017	Nematode community response to green infrastructure design in a semiarid city	United States of America	North America	Tucson	Multiple	soil degradation, flooding risk	streetscape GI installations that channel stormwater runoff from streets into residential soils via cuts in the curb with organic mulching	rain garden	Yes	Water	Stormwater basin	Soil	Mulching	Multiple
S2002	A0400	4719	Han, L.; Randhir, T.O.; Huang, M.	2017	Design and assessment of stream–wetland systems for nutrient removal in an urban watershed of China	People's Republic of China	Asia	Hangzhou	Water pollution and shortage	NA	two wetland systems, involving nine constructed wetlands	constructed wetland	No	Water	Constructed wetland	NA	NA	Single
S2003	A0403	4740	Woznicki, S.A.; Hondula, K.L.; Jarnagin, S.T.	2018	Effectiveness of landscape-based green infrastructure for stormwater management in suburban catchments	United States of America	North America	Clarksburg	Flood risk	NA	landscape decentralized stormwater control measures (SCMs) in the form of street connected vegetated swales	swale	No	Water	Stormwater basin	NA	NA	Single
S2005	A0409	4813	Pandey, R.K.; Kumar, H.	2018	Tree species diversity and composition in urban green spaces of Allahabad city (U.P)	India	Asia	Prayagraj	Air pollution	NA	“urban trees” includes trees growing both within the built environment as well as road-side avenues and public places in urban systems.	urban trees	No	Vegetation	Forest & trees	NA	NA	Single
S2006	A0411	4845	Vaeztavakoli, A.; Lak, A.; Yigitcanlar, T.	2018	Blue and green spaces as therapeutic landscapes: Health effects of urban water canal areas of Isfahan	Iran	Asia	Isfahan	Health and well-being	NA	urban blue and green corridor, Niasarm Canal; ‘an artificial open waterway constructed to transport water, to irrigate or drain land, to connect two or more bodies of water, or to serve as a waterway for watercraft’	canal	No	Water	River & canal	NA	NA	Multiple
S2009	A0415	4879	Kim, G.; Coseo, P.	2018	Urban park systems to support sustainability: The role of urban park systems in hot arid urban climates	United States of America	North America	Phoenix	Biodiversity loss	NA	urban park system' forests	forest park	No	Hybrid	Natural park	NA	NA	Multiple
S2010	A0416	4890	Horák, J.; Rom, J.; Rada, P.; Šafářová, L.; Koudelková, J.; Zasadil, P.; Halda, J.P.; Holuša, J.	2018	Renaissance of a rural artifact in a city with a million people: biodiversity responses to an agro-forestry restoration in a large urban traditional fruit orchard	Czech Republic	Europe	Prague	No specific challenges	NA	orchard restoration	urban farm	Yes	Vegetation	Farmland	Combined measures	Combined measures	Multiple
S2011	A0417	4895	Jaganmohan, M.; Vailshery, L.S.; Mundoli, S.; Nagendra, H.	2018	Biodiversity in sacred urban spaces of Bengaluru, India	India	Asia	Bengaluru	Biodiversity loss	NA	green spaces of religious and cultural significance: temples, churches and cemetries	sacred green space	No	Hybrid	Semi-natural park	NA	NA	Single
S2012	A0418	4896	Riley, C.B.; Herms, D.A.; Gardiner, M.M.	2018	Exotic trees contribute to urban forest diversity and ecosystem services in inner-city Cleveland, OH	United States of America	North America	Cleveland	Urban shrink and decline	NA	urban forest on revegetated vacant lots (planted with grass and mowing)	urban forest	Yes	Vegetation	Forest & trees	Plant	Revegetation/planting	Single
S2014	A0419	4907	Stojanovic, N.; Vasiljevic, N.; Mešicek, M.; Lisica, A.	2018	The influence of roadside green spaces on thermal conditions in the urban environment	People's Republic of China	Asia	Shanghai	Health and well-being	NA	urban roadside trees	street trees	No	Engineered	Green alley & roadside green	NA	NA	Multiple
S2016	A0421	4949	Mokhtar, D.; Abdul Aziz, N.A.; Mariapan, M.	2018	Physiological and psychological health benefits of urban green space in Kuala Lumpur: A comparison between Taman Botani Perdana and Jalan Bukit Bintang	Malaysia	Asia	Kuala Lumpur	Health and well-being	NA	urban park	urban park	No	Hybrid	General park	NA	NA	Single
S2018	A0426	5012	Oliveira, I.F.; Lion, M.B.; Cardoso, M.Z.	2018	A plaza too far: High contrast in butterfly biodiversity patterns between plazas and an urban reserve in Brazil	Brazil	South America	Natal	Biodiversity loss	NA	urban public squares (plazas) with vegetation	green square	No	Engineered	Green square	NA	NA	Single
S2019	A0426	5012	Oliveira, I.F.; Lion, M.B.; Cardoso, M.Z.	2018	A plaza too far: High contrast in butterfly biodiversity patterns between plazas and an urban reserve in Brazil	Brazil	South America	Natal	Biodiversity loss	NA	large urban park	urban park	No	Hybrid	General park	NA	NA	Single
S2020	A0436	5068	Wong, G.K.L.; Jim, C.Y.	2018	Abundance of urban male mosquitoes by green infrastructure types: implications for landscape design and vector management	People's Republic of China	Asia	Hong Kong	Health and well-being	NA	urban green roofs	green roof	No	Engineered	Green roof & wall	NA	NA	Single
S2021	A0438	5081	Barrico, L.; Castro, H.; Coutinho, A.P.; Gonçalves, M.T.; Freitas, H.; Castro, P.	2018	Plant and microbial biodiversity in urban forests and public gardens: Insights for cities’ sustainable development	Portugal	Europe	Coimbra	Biodiversity loss	NA	public garden	urban garden	No	Hybrid	Garden	NA	NA	Multiple
S2022	A0438	5081	Barrico, L.; Castro, H.; Coutinho, A.P.; Gonçalves, M.T.; Freitas, H.; Castro, P.	2018	Plant and microbial biodiversity in urban forests and public gardens: Insights for cities’ sustainable development	Portugal	Europe	Coimbra	Biodiversity loss	NA	urban forest fragments	urban forest	No	Vegetation	Forest & trees	NA	NA	Multiple
S2024	A0441	5091	Jurczak, T.; Wagner, I.; Kaczkowski, Z.; Szklarek, S.; Zalewski, M.	2018	Hybrid system for the purification of street stormwater runoff supplying urban recreation reservoirs	Poland	Europe	Lodz	Water pollution and shortage	NA	hybrid system for street stormwater purification (consists of an underground separators system that is combined with a sequential sedimentation-biofiltration system)	Stormwater basin	No	Water	Stormwater basin	NA	NA	Multiple
S2025	A0443	5106	Joimel, S.; Grard, B.; Auclerc, A.; Hedde, M.; Le Doaré, N.; Salmon, S.; Chenu, C.	2018	Are Collembola “flying” onto green roofs?	France	Europe	Paris	Habitat degradation	NA	productive green roofs were designed to grow food (mostly vegetables) on more than 50% of their surface, mainly in a recreational way, with Technosol (15–30 cm of depth) constructed mostly from organic substrates. Regular attention is needed to maintain productive green roofs, like watering during dry periods and fertilising.	roof garden/farm	No	Engineered	Green roof & wall	NA	NA	Single
S2026	A0443	5106	Joimel, S.; Grard, B.; Auclerc, A.; Hedde, M.; Le Doaré, N.; Salmon, S.; Chenu, C.	2018	Are Collembola “flying” onto green roofs?	France	Europe	Paris	Habitat degradation	NA	extensive green roofs were 5–15 cm-depth with coarse mineral aggregate substrates (typically pozzolan), not irrigated and mostly covered by ornamental succulent species such as Sedum sp.	green roof	No	Engineered	Green roof & wall	NA	NA	Single
S2027	A0449	5201	Liu, H.; Hu, Y.; Li, F.; Yuan, L.	2018	Associations of multiple ecosystem services and disservices of urban park ecological infrastructure and the linkages with socioeconomic factors	People's Republic of China	Asia	Beijing	No specific challenges	NA	roles of comprehensive park are all-round including recreational, ecological, educational functions and disaster prevention and mitigation	urban park	No	Hybrid	Semi-natural park	NA	NA	Multiple
S2028	A0449	5201	Liu, H.; Hu, Y.; Li, F.; Yuan, L.	2018	Associations of multiple ecosystem services and disservices of urban park ecological infrastructure and the linkages with socioeconomic factors	People's Republic of China	Asia	Beijing	No specific challenges	NA	main function of historical & cultural park is educational, cultural and recreational.	historic park	No	Hybrid	General park	NA	NA	Multiple
S2029	A0449	5201	Liu, H.; Hu, Y.; Li, F.; Yuan, L.	2018	Associations of multiple ecosystem services and disservices of urban park ecological infrastructure and the linkages with socioeconomic factors	People's Republic of China	Asia	Beijing	No specific challenges	NA	The main function of suburban park is its ecological and environmental function	urban park	No	Hybrid	General park	NA	NA	Multiple
S2030	A0449	5201	Liu, H.; Hu, Y.; Li, F.; Yuan, L.	2018	Associations of multiple ecosystem services and disservices of urban park ecological infrastructure and the linkages with socioeconomic factors	People's Republic of China	Asia	Beijing	No specific challenges	NA	The community park is to provide daily leisure and recreation opportunity to nearby residents.	neighborhood park	No	Hybrid	Semi-natural park	NA	NA	Multiple
S2031	A0457	5250	Korn, A.; Bolton, S.M.; Spencer, B.; Alarcon, J.A.; Andrews, L.; Voss, J.G.	2018	Physical and mental health impacts of household gardens in an urban slum in Lima, Peru	Peru	South America	Lima	Health and well-being	NA	household garden	domestic garden	No	Hybrid	Garden	NA	NA	Multiple
S2032	A0464	5313	Chollet, S.; Brabant, C.; Tessier, S.; Jung, V.	2018	From urban lawns to urban meadows: Reduction of mowing frequency increases plant taxonomic, functional and phylogenetic diversity	France	Europe	Rennes	Biodiversity loss	NA	low mowing frequency urban lawn grasslands	urban lawn	Yes	Vegetation	Grassland	Plant	Mowing/cutting	Single
S2033	A0464	5313	Chollet, S.; Brabant, C.; Tessier, S.; Jung, V.	2018	From urban lawns to urban meadows: Reduction of mowing frequency increases plant taxonomic, functional and phylogenetic diversity	France	Europe	Rennes	Biodiversity loss	NA	high mowing frequency urban lawn grasslands	urban lawn	Yes	Vegetation	Grassland	Plant	Mowing/cutting	Single
S2035	A0473	5387	Wang, Y.; Ni, Z.; Peng, Y.; Xia, B.	2018	Local variation of outdoor thermal comfort in different urban green spaces in Guangzhou, a subtropical city in South China	People's Republic of China	Asia	Guangzhou	Health and well-being	NA	three respective investigated sites were “central grassland’, ‘pond-side garden’ and “grove” green spaces. Site one was full of grass and short shrubs with a few trees along two sides.	urban grassland&meadow	No	Vegetation	Grassland	NA	NA	Single
S2036	A0473	5387	Wang, Y.; Ni, Z.; Peng, Y.; Xia, B.	2018	Local variation of outdoor thermal comfort in different urban green spaces in Guangzhou, a subtropical city in South China	People's Republic of China	Asia	Guangzhou	Health and well-being	NA	three respective investigated sites were “central grassland’, ‘pond-side garden’ and “grove” green spaces. Site two consisted mainly of a pond, which occupied approximately 50% of the surface area, and dense trees	urban garden	No	Hybrid	Garden	NA	NA	Single
S2037	A0473	5387	Wang, Y.; Ni, Z.; Peng, Y.; Xia, B.	2018	Local variation of outdoor thermal comfort in different urban green spaces in Guangzhou, a subtropical city in South China	People's Republic of China	Asia	Guangzhou	Health and well-being	NA	three respective investigated sites were “central grassland’, ‘pond-side garden’ and “grove” green spaces. The third site was covered by numerous trees (e.g. Cinnamomum camphora, Eucalyptus, Syzygium jambos) and tall shrubs that provide a large shaded area;	urban forest	No	Vegetation	Forest & trees	NA	NA	Single
S2038	A0475	5396	Zefferman, E.P.; McKinney, M.L.; Cianciolo, T.; Fritz, B.I.	2018	Knoxville's urban wilderness: Moving toward sustainable multifunctional management	United States of America	North America	Knoxville	Urban shrink and decline	NA	The Knoxville Urban Wilderness (KUW) is a collection of land parcels owned by city, county, and state government, non-profit foundations, and private landholders (rewilded vacant land). Knoxville’s Urban Wilderness encompasses seven recreational areas connected by trails that offer a variety of outdoor activities.	urban wilderness	No	Hybrid	Natural park	NA	NA	Multiple
S2039	A0477	5425	Figueroa, J.A.; Castro, S.A.; Reyes, M.; Teillier, S.	2018	Urban park area and age determine the richness of native and exotic plants in parks of a Latin American city: Santiago as a case study	Chile	South America	Santiago	No specific challenges	NA	we defined parks as delineated green spaces embedded in urban areas, surrounded by houses, buildings, roadways, streets, peri-urban infrastructure and/or other types of anthropogenic components, and generally determined by public use	urban park	No	Hybrid	General park	NA	NA	Single
S2040	A0478	5430	Gopal, D.; von der Lippe, M.; Kowarik, I.	2018	Sacred sites as habitats of culturally important plant species in an Indian megacity	India	Asia	Bengaluru	Multiple	biodiversity loss, protection of cultural heritage	Hindu places of worship broadly classified as temples and kattes. Kattes are ancient places of worship with open-air shrines (mostly serpentine forms) placed under trees (often belonging to the Ficus genera), on raised stone-platforms mostly managed by local communities. Temples are later constructions with a clear boundary, enclosing a built structural element and managed by a formal organizing body.	theme park	No	Hybrid	Semi-natural park	NA	NA	Single
S2042	A0483	5480	Meral, A.; Başaran, N.; Yalçinalp, E.; Doğan, E.; Ak, M.K.; Eroğlu, E.	2018	A comparative approach to artificial and natural green walls according to ecological sustainability	Turkey	Asia	Istanbul	Health and well-being	NA	Natural green wall and Artificial green walls (AGW); the plant layer, which is the main element of an artificial green wall (AGW), consists of shrubs that do not have a pile root system	green wall	No	Engineered	Green roof & wall	NA	NA	Multiple
S2043	A0485	5511	Muler, A.E.; Prieto, P.V.; Richards, R.C.; Brancalion, P.H.S.; Braga, J.M.A.	2018	Ecological outcomes and popular perceptions of urban restored forests in Rio de Janeiro, Brazil	Brazil	South America	Rio de Janeiro	Biodiversity loss	NA	community-based 21-year old urban reforestation project	urban forest	Yes	Vegetation	Forest & trees	Plant	Revegetation/planting	Single
S2044	A0491	5557	Missall, S.; Abliz, A.; Halik, Ü.; Thevs, N.; Welp, M.	2018	Trading natural riparian forests for urban shelterbelt plantations-a sustainability assessment of the Kökyar protection forest in NW China	People's Republic of China	Asia	Aksu	Natural hazards	NA	Kökyar Protection Forest: artificial forest plantation: a raster of shelter belt strips in which rectangular orchard plots are embedded. The shelterbelt strips consist mainly of white poplar (Populus alba var. ‘Pyramidalis’), while the orchard plots are mainly planted with apple and pear.	urban farm	No	Vegetation	Farmland	NA	NA	Multiple
S2045	A0492	5572	Doroski, D.A.; Felson, A.J.; Bradford, M.A.; Ashton, M.P.; Oldfield, E.E.; Hallett, R.A.; Kuebbing, S.E.	2018	Factors driving natural regeneration beneath a planted urban forest	United States of America	North America	New York	Soil degradation	NA	site treatment of amendment with compost affecting afforestation effort	urban forest	Yes	Vegetation	Forest & trees	Soil	Soil rehabilitation	Single
S2046	A0492	5572	Doroski, D.A.; Felson, A.J.; Bradford, M.A.; Ashton, M.P.; Oldfield, E.E.; Hallett, R.A.; Kuebbing, S.E.	2018	Factors driving natural regeneration beneath a planted urban forest	United States of America	North America	New York	Soil degradation	NA	site treatment of co-planting with nurse shrubs affecting afforestation effort	urban forest	Yes	Vegetation	Forest & trees	Plant	Revegetation/planting	Single
S2047	A0495	5587	Partridge, D.R.; Clark, J.A.	2018	Urban green roofs provide habitat for migrating and breeding birds and their arthropod prey	United States of America	North America	New York	Biodiversity loss	NA	urban green roof	green roof	No	Engineered	Green roof & wall	NA	NA	Multiple
S2048	A0496	5595	Kim, J.	2018	Exploring green infrastructure benefits at house and neighborhood scale: case study of Illinois, USA	United States of America	North America	Chicago	Flood risk	NA	residential green infrastructure demonstration project with on-site rainwater and stormwater management features including a 23 m2 green roof, six rain barrels, an underground cistern, 108 m2 of porous pavement, 24 m2 of gravel grass, 186 m2 of rain garden, and a 37 m2 bioswale	domestic garden	No	Hybrid	Garden	NA	NA	Multiple
S2049	A0492	5572	Doroski, D.A.; Felson, A.J.; Bradford, M.A.; Ashton, M.P.; Oldfield, E.E.; Hallett, R.A.; Kuebbing, S.E.	2018	Factors driving natural regeneration beneath a planted urban forest	United States of America	North America	New York	Soil degradation	NA	species composition of planted species affecting afforestation effort ( 2 species used)	urban forest	Yes	Vegetation	Forest & trees	Plant	Revegetation/planting	Single
S2050	A0496	5595	Kim, J.	2018	Exploring green infrastructure benefits at house and neighborhood scale: case study of Illinois, USA	United States of America	North America	Champaign	Flood risk	NA	watershed restoration on neighborhood scale: The sustainable features include two retention basins with a total storage capacity of 58,000 m3, 1011 m2 rain gardens, 1254 m of paved pathways, 152 m main promenade, and amphitheater	urban park	No	Hybrid	Semi-natural park	NA	NA	Multiple
S2051	A0497	5598	Zhu, C.; Zeng, Y.	2018	Effects of urban lake wetlands on the spatial and temporal distribution of air PM10 and PM2.5 in the spring in Wuhan	People's Republic of China	Asia	Wuhan	Air pollution	NA	urban lake wetland	naturalized wetland	No	Water	Naturalized wetland	NA	NA	Single
S2052	A0498	5601	Oh, R.R.Y.; Richards, D.R.; Yee, A.T.K.	2018	Community-driven skyrise greenery in a dense tropical city provides biodiversity and ecosystem service benefits	Singapore	Asia	Singapore	Habitat degradation	NA	community-driven vertical greenery in residential building corridors	undecided	No	Engineered	Green alley & roadside green	NA	NA	Multiple
S2053	A0501	5612	Nagase, A.; Kurashina, M.; Nomura, M.; MacIvor, J.S.	2018	Patterns in urban butterflies and spontaneous plants across a University campus in Japan	Japan	Asia	Chiba	Biodiversity loss	NA	five different UGS types typical of urban university campuses in Japan: a single intensively-managed green roof, meadows, roadsides, open spaces, and a community garden	green roof	No	Engineered	Green roof & wall	NA	NA	Multiple
S2054	A0501	5612	Nagase, A.; Kurashina, M.; Nomura, M.; MacIvor, J.S.	2018	Patterns in urban butterflies and spontaneous plants across a University campus in Japan	Japan	Asia	Chiba	Biodiversity loss	NA	five different UGS types typical of urban university campuses in Japan: a single intensively-managed green roof, meadows, roadsides, open spaces, and a community garden	urban grassland&meadow	No	Vegetation	Grassland	NA	NA	Multiple
S2055	A0501	5612	Nagase, A.; Kurashina, M.; Nomura, M.; MacIvor, J.S.	2018	Patterns in urban butterflies and spontaneous plants across a University campus in Japan	Japan	Asia	Chiba	Biodiversity loss	NA	five different UGS types typical of urban university campuses in Japan: a single intensively-managed green roof, meadows, roadsides, open spaces, and a community garden	roadside plantation	No	Engineered	Green alley & roadside green	NA	NA	Multiple
S2056	A0501	5612	Nagase, A.; Kurashina, M.; Nomura, M.; MacIvor, J.S.	2018	Patterns in urban butterflies and spontaneous plants across a University campus in Japan	Japan	Asia	Chiba	Biodiversity loss	NA	five different UGS types typical of urban university campuses in Japan: a single intensively-managed green roof, meadows, roadsides, open spaces, and a community garden	urban park	No	Hybrid	General park	NA	NA	Multiple
S2057	A0501	5612	Nagase, A.; Kurashina, M.; Nomura, M.; MacIvor, J.S.	2018	Patterns in urban butterflies and spontaneous plants across a University campus in Japan	Japan	Asia	Chiba	Biodiversity loss	NA	five different UGS types typical of urban university campuses in Japan: a single intensively-managed green roof, meadows, roadsides, open spaces, and a community garden	community garden	No	Hybrid	Garden	NA	NA	Multiple
S2059	A0502	5629	Sivakoff, F.S.; Prajzner, S.P.; Gardiner, M.M.	2018	Unique bee communities within vacant lots and urban farms result from variation in surrounding urbanization intensity	United States of America	North America	Cleveland	Multiple	urban shrink and decline, biodiversity loss	urban agroecosystems: urban community gardens, educational and for-profit farms (collectively urban farms)	urban farm	No	Vegetation	Farmland	NA	NA	Single
S2060	A0503	5632	Nero, B.F.; Callo-Concha, D.; Denich, M.	2018	Structure, diversity, and carbon stocks of the tree community of Kumasi, Ghana	Ghana	Africa	Kumasi	Greenhouse gas emission	NA	urban tree communities in different urban green space settings	urban trees	No	Vegetation	Forest & trees	NA	NA	Single
S2061	A0507	5672	Lowe, E.C.; Threlfall, C.G.; Wilder, S.M.; Hochuli, D.F.	2018	Environmental drivers of spider community composition at multiple scales along an urban gradient	Australia	Oceania	Sydney	Biodiversity loss	NA	Urban parks ranged in size from 0.02 to 1.89 km2, were characterised by a high percentage of grass and managed vegetation and were surrounded by the urban matrix	urban park	No	Hybrid	General park	NA	NA	Single
S2062	A0507	5672	Lowe, E.C.; Threlfall, C.G.; Wilder, S.M.; Hochuli, D.F.	2018	Environmental drivers of spider community composition at multiple scales along an urban gradient	Australia	Oceania	Sydney	Biodiversity loss	NA	Remnant vegetation sites were also surrounded by the urban matrix, ranged in size from 0.08 to 0.76 km2 and predominantly consisted of native vegetation with some areas of managed grass.	Mixed vegetation	No	Vegetation	Mixed vegetation	NA	NA	Single
S2063	A0507	5672	Lowe, E.C.; Threlfall, C.G.; Wilder, S.M.; Hochuli, D.F.	2018	Environmental drivers of spider community composition at multiple scales along an urban gradient	Australia	Oceania	Sydney	Biodiversity loss	NA	67 private gardens were located within Sydney metropolitan area. To be suitable for use in the survey, the gardens should have had no history of broad spectrum pest control in the last 6 months, a length or width of at least 5 m and vegetation in the form of trees or shrubs.	domestic garden	No	Hybrid	Garden	NA	NA	Single
S2064	A0507	5672	Lowe, E.C.; Threlfall, C.G.; Wilder, S.M.; Hochuli, D.F.	2018	Environmental drivers of spider community composition at multiple scales along an urban gradient	Australia	Oceania	Sydney	Biodiversity loss	NA	Bushland sites were large ([1.98 km2) continuous areas of native vegetation, such as a national parks and reserves.	brush land	No	Vegetation	Shrubland	NA	NA	Single
S2065	A0510	5695	Grabalov, P.	2018	Public life among the dead: Jogging in Malmö cemeteries	Sweden	Europe	Malmo	Lack of open green spaces	NA	urban cemetery	public cemetery	No	Hybrid	Semi-natural park	NA	NA	Single
S2066	A0512	5721	Harada, Y.; Whitlow, T.H.; Todd Walter, M.; Bassuk, N.L.; Russell-Anelli, J.; Schindelbeck, R.R.	2018	Hydrology of the Brooklyn Grange, an urban rooftop farm	United States of America	North America	New York	Flood risk	NA	irrigated rooftop vegetable farm (Brooklyn Grange Navy Yard)	roof garden/farm	No	Engineered	Green roof & wall	NA	NA	Single
S2067	A0513	5730	Amani-Beni, M.; Zhang, B.; Xie, G.-D.; Xu, J.	2018	Impact of urban park's tree, grass and waterbody on microclimate in hot summer days: A case study of Olympic Park in Beijing, China	People's Republic of China	Asia	Beijing	Urban heat island	NA	urban park	urban park	No	Hybrid	General park	NA	NA	Single
S2068	A0514	5738	Liu, W.	2018	The innovation of green roof to dadicate the building environment in Hong Kong	People's Republic of China	Asia	Hong Kong	Multiple	flooding risk, urban heat island	green roofs	green roof	No	Engineered	Green roof & wall	NA	NA	Multiple
S2069	A0515	5754	Schröder, R.; Glandorf, S.; Kiehl, K.	2018	Temporal revegetation of a demolition site-a contribution to urban restoration?	Argentina	South America	Mendoza	Urban heat island	NA	traditional green facade (TGF): where the plant attaches itself to the building’s wall	green wall	No	Engineered	Green roof & wall	NA	NA	Single
S2070	A0521	5812	Xia, J.; Wang, H.; Stanford, R.L.; Pan, G.; Yu, S.L.	2018	Hydrologic and water quality performance of a laboratory scale bioretention unit	People's Republic of China	Asia	Beijing	Multiple	flooding risk, water pollution	experimental bioretention unit (BRU); A complete bioretention unit (BRU) includes five parts: (1) ponding area, (2) plants, (3) filter layer, (4) reservoir zone and (5) drainage system.	detention pond	No	Water	Stormwater basin	NA	NA	Multiple
S2071	A0522	5819	Wallner, P.; Kundi, M.; Arnberger, A.; Eder, R.; Allex, B.; Weitensfelder, L.; Hutter, H.-P.	2018	Reloading pupils’ batteries: Impact of green spaces on cognition and wellbeing	Austria	Europe	Vienna	Health and well-being	NA	inner urban small and heavily used park with a few trees	pocket park	No	Hybrid	Semi-natural park	NA	NA	Single
S2072	A0522	5819	Wallner, P.; Kundi, M.; Arnberger, A.; Eder, R.; Allex, B.; Weitensfelder, L.; Hutter, H.-P.	2018	Reloading pupils’ batteries: Impact of green spaces on cognition and wellbeing	Austria	Europe	Vienna	Health and well-being	NA	a larger park with some tree clumps	urban park	No	Hybrid	General park	NA	NA	Single
S2073	A0522	5819	Wallner, P.; Kundi, M.; Arnberger, A.; Eder, R.; Allex, B.; Weitensfelder, L.; Hutter, H.-P.	2018	Reloading pupils’ batteries: Impact of green spaces on cognition and wellbeing	Austria	Europe	Vienna	Health and well-being	NA	larger broadleaved forest with some scattered meadows and low visitor numbers	urban forest	No	Vegetation	Forest & trees	NA	NA	Single
S2074	A0523	5829	Van der Sommen, F.J.; Pearson, D.M.; Boggs, G.S.	2018	Analysis of the interrelationship between houses, trees and damage in a cyclone affected city: Can landscape design and planning utilising trees minimise cyclone impact?	Australia	Oceania	Darwin	Natural hazards	NA	trees in urban areas	urban trees	No	Vegetation	Forest & trees	NA	NA	Single
S2075	A0524	5831	Kim, E.; Jung, J.; Hapsari, G.; Kang, S.; Kim, K.; Yoon, S.; Lee, M.; Han, M.; Choi, Y.; Choe, J.K.	2018	Economic and environmental sustainability and public perceptions of rooftop farm versus extensive garden	South Korea	Asia	Seoul	Food insecurity	NA	a 140m2 extensive garden with flowers and other non-edible plants (referred to as the roof garden)	roof garden/farm	No	Engineered	Green roof & wall	NA	NA	Single
S2076	A0524	5831	Kim, E.; Jung, J.; Hapsari, G.; Kang, S.; Kim, K.; Yoon, S.; Lee, M.; Han, M.; Choi, Y.; Choe, J.K.	2018	Economic and environmental sustainability and public perceptions of rooftop farm versus extensive garden	South Korea	Asia	Seoul	Food insecurity	NA	a 140m2 rooftop farm to grow and produce edible vegetables, such as potatoes, tomatoes, and lettuces (referred to as the roof farm),	roof garden/farm	No	Engineered	Green roof & wall	NA	NA	Single
S2077	A0526	5866	Feng, X.; Astell-Burt, T.	2018	Residential green space quantity and quality and symptoms of psychological distress: A 15-year longitudinal study of 3897 women in postpartum	Australia	Oceania	NA	Health and well-being	NA	urban park	urban park	No	Hybrid	General park	NA	NA	Single
S2078	A0401	4720	Williams, M.R.; Bhatt, G.; Filoso, S.; Yactayo, G.	2017	Stream Restoration Performance and Its Contribution to the Chesapeake Bay TMDL: Challenges Posed by Climate Change in Urban Areas	United States of America	North America	Anne Arundel County	Water pollution and shortage	NA	stream wetland complex (SWC) with regenerative stream/stormwater conveyance RSC: a type of step-pool conveyance system that include boulder weirs and stone cobble riffles that separate individual ponding basins, and a sand/wood chip matrix (usually <20% organic matter by volume) within the ponding basins to enhance stormwater percolation and biological activity SWC: constructed in the lower mainstem to the estuarine intertidal zone: 3.6 ha and is a hybrid design that incorporates a large headwater wetland followed by a braided stream network and step-pool conveyance	constructed wetland	No	Water	Constructed wetland	NA	NA	Multiple
S2080	A0402	4728	Shah, D.R.; Gavali, D.J.	2017	Floral diversity in Vadodara gardens, Gujarat, India	India	Asia	Vadodara	No specific challenges	NA	urban gardens	urban garden	No	Hybrid	Garden	NA	NA	Single
S2081	A0405	4764	Bartodziej, W.M.; Blood, S.L.; Pilgrim, K.	2017	Aquatic plant harvesting: An economical phosphorus removal tool in an urban shallow lake	United States of America	North America	Saint Paul	Water pollution and shortage	NA	phosphorus removal through mechanical harvesting of nuisance macrophytes in a shallow lake	naturalized wetland	Yes	Water	Naturalized wetland	Plant	Macrophyte harvesting	Multiple
S2082	A0407	4770	Panno, A.; Carrus, G.; Lafortezza, R.; Mariani, L.; Sanesi, G.	2017	Nature-based solutions to promote human resilience and wellbeing in cities during increasingly hot summers	Italy	Europe	Milan	Urban heat island	NA	urban park: The park stretches over a total area of more than 600 ha and consists of reclaimed post-industrial or uncultivated lands. Forty percent of the land is covered by extensive woodlands, meadows and other green spaces, while the remaining 60% is used for agricultural purposes and infrastructures.	urban park	No	Hybrid	Semi-natural park	NA	NA	Multiple
S2083	A0408	4808	Gallo, T.; Fidino, M.; Lehrer, E.W.; Magle, S.B.	2017	Mammal diversity and metacommunity dynamics in urban green spaces: Implications for urban wildlife conservation	United States of America	North America	Chicago	Biodiversity loss	NA	natural areas : an array of protected areas in and around the city of Chicago	reserve	No	Vegetation	Forest & trees	NA	NA	Single
S2084	A0408	4808	Gallo, T.; Fidino, M.; Lehrer, E.W.; Magle, S.B.	2017	Mammal diversity and metacommunity dynamics in urban green spaces: Implications for urban wildlife conservation	United States of America	North America	Chicago	Biodiversity loss	NA	city park: consisted of mature native and exotic trees with a predominately turf grass understory, while some larger parks included areas of natural vegetation interspersed throughout the park	urban park	No	Hybrid	General park	NA	NA	Single
S2085	A0408	4808	Gallo, T.; Fidino, M.; Lehrer, E.W.; Magle, S.B.	2017	Mammal diversity and metacommunity dynamics in urban green spaces: Implications for urban wildlife conservation	United States of America	North America	Chicago	Biodiversity loss	NA	cemetries: Cemeteries differed with some being large (>2 ha) but similar to small (<2 ha) city parks and others small but directly abutting or containing wooded areas	public cemetery	No	Hybrid	Semi-natural park	NA	NA	Single
S2086	A0408	4808	Gallo, T.; Fidino, M.; Lehrer, E.W.; Magle, S.B.	2017	Mammal diversity and metacommunity dynamics in urban green spaces: Implications for urban wildlife conservation	United States of America	North America	Chicago	Biodiversity loss	NA	Golf courses were large, heavily landscaped, and contained constructed water features. However, most golf courses retained some natural areas within and around their periphery.	sport field	No	Vegetation	Grassland	NA	NA	Single
S2087	A0410	4831	Gittleman, M.; Farmer, C.J.Q.; Kremer, P.; McPhearson, T.	2017	Estimating stormwater runoff for community gardens in New York City	United States of America	North America	New York	Flood risk	NA	Community gardens are built and managed by local residents on vacant land, often as acts of resistance to urban decline and disinvestment.	community garden	No	Hybrid	Garden	NA	NA	Single
S2088	A0413	4860	Wang, Y.; de Groot, R.; Bakker, F.; Wörtche, H.; Leemans, R.	2017	Thermal comfort in urban green spaces: a survey on a Dutch university campus	Netherlands	Europe	Groningen	Urban heat island	NA	university campus vegetation	campus green	No	Hybrid	Semi-natural park	NA	NA	Single
S2089	A0427	5025	Mata, L.; Threlfall, C.G.; Williams, N.S.G.; Hahs, A.K.; Malipatil, M.; Stork, N.E.; Livesley, S.J.	2017	Conserving herbivorous and predatory insects in urban green spaces	Australia	Oceania	Melbourne	Biodiversity loss	NA	golf course	sport field	No	Vegetation	Grassland	NA	NA	Single
S2090	A0427	5025	Mata, L.; Threlfall, C.G.; Williams, N.S.G.; Hahs, A.K.; Malipatil, M.; Stork, N.E.; Livesley, S.J.	2017	Conserving herbivorous and predatory insects in urban green spaces	Australia	Oceania	Melbourne	Biodiversity loss	NA	public park	urban park	No	Hybrid	General park	NA	NA	Single
S2091	A0427	5025	Mata, L.; Threlfall, C.G.; Williams, N.S.G.; Hahs, A.K.; Malipatil, M.; Stork, N.E.; Livesley, S.J.	2017	Conserving herbivorous and predatory insects in urban green spaces	Australia	Oceania	Melbourne	Biodiversity loss	NA	residential garden	community garden	No	Hybrid	Garden	NA	NA	Single
S2092	A0430	5036	Shanahan, D.F.; Cox, D.T.C.; Fuller, R.A.; Hancock, S.; Lin, B.B.; Anderson, K.; Bush, R.; Gaston, K.J.	2017	Variation in experiences of nature across gradients of tree cover in compact and sprawling cities	Australia	Oceania	Brisbane	Lack of open green spaces	NA	neighborhood trees	urban trees	No	Vegetation	Forest & trees	NA	NA	Multiple
S2093	A0430	5036	Shanahan, D.F.; Cox, D.T.C.; Fuller, R.A.; Hancock, S.; Lin, B.B.; Anderson, K.; Bush, R.; Gaston, K.J.	2017	Variation in experiences of nature across gradients of tree cover in compact and sprawling cities	United Kingdom	Europe	multiple	Lack of open green spaces	NA	neighborhood trees	urban trees	No	Vegetation	Forest & trees	NA	NA	Multiple
S2094	A0431	5044	Dennis, M.; James, P.	2017	Evaluating the relative influence on population health of domestic gardens and green space along a rural-urban gradient	United Kingdom	Europe	NA	Health and well-being	NA	Domestic gardens are classified as parcels of land annexed by residential buildings	domestic garden	No	Hybrid	Garden	NA	NA	Single
S2095	A0434	5048	Woldegerima, T.; Yeshitela, K.; Lindley, S.	2017	Ecosystem services assessment of the urban forests of Addis Ababa, Ethiopia	Ethiopia	Africa	Addis Ababa	Multiple	greenhouse gas emission, habitat degradation, biodiversity loss	urban forest	urban forest	No	Vegetation	Forest & trees	NA	NA	Multiple
S2096	A0435	5066	Archibald, C.L.; McKinney, M.; Mustin, K.; Shanahan, D.F.; Possingham, H.P.	2017	Assessing the impact of revegetation and weed control on urban sensitive bird species	Australia	Oceania	Brisbane	Biodiversity loss	NA	revegetation of open-mowed grass areas	urban lawn	Yes	Vegetation	Grassland	Plant	Revegetation/planting	Single
S2097	A0435	5066	Archibald, C.L.; McKinney, M.; Mustin, K.; Shanahan, D.F.; Possingham, H.P.	2017	Assessing the impact of revegetation and weed control on urban sensitive bird species	Australia	Oceania	Brisbane	Biodiversity loss	NA	weed control of invasive plant species in native forest patches	urban forest	Yes	Vegetation	Forest & trees	Plant	Managing invasive/native plants	Single
S2098	A0437	5073	Artmann, M.; Chen, X.; Iojă, C.; Hof, A.; Onose, D.; Poniży, L.; Lamovšek, A.Z.; Breuste, J.	2017	The role of urban green spaces in care facilities for elderly people across European cities	multiple	#N/A	multiple	Lack of open green spaces	NA	gardens of care facilities for elderly people	domestic garden	No	Hybrid	Garden	NA	NA	Single
S2099	A0440	5087	Reynolds, C.C.; Escobedo, F.J.; Clerici, N.; Zea-Camaño, J.	2017	Does "greening" of neotropical cities considerably mitigate carbon dioxide emissions? The case of Medellin, Colombia	Colombia	South America	Medellin	Greenhouse gas emission	NA	public urban trees: defined as trees in all public areas such as parks, front lawns, road corridors, sidewalks, road medians, as well as stream and river courses.	urban trees	No	Vegetation	Forest & trees	NA	NA	Single
S2100	A0445	5127	Sun, J.; Zhang, R.; Qin, L.; Zhu, H.; Huang, Y.; Xue, Y.; An, S.; Xie, X.; Li, A.	2017	Genotoxicity and cytotoxicity reduction of the polluted urban river after ecological restoration: a field-scale study of Jialu River in northern China	People's Republic of China	Asia	Zhengzhou	Water pollution and shortage	NA	an 18.5-km field-scale ecological restoration project was constructed along Jialu River, a polluted urban river. The river channel was newly reconstructed, and the channel was made wider (120–170 m) than before (30–60 m). Diverse species of aquatic plants were planted along the restoration site.	urban river	Yes	Water	River & canal	Combined measures	Combined measures	Single
S2101	A0447	5149	Normandin, E.; Vereecken, N.J.; Buddle, C.M.; Fournier, V.	2017	Taxonomic and functional trait diversity of wild bees in different urban settings	Canada	North America	Montreal	Biodiversity loss	NA	urban parks chosen for this study are preserved areas with mature forests, not exclusively recreational parks such as those common in residential neighbourhoods.	urban park	No	Hybrid	Natural park	NA	NA	Single
S2102	A0447	5149	Normandin, E.; Vereecken, N.J.; Buddle, C.M.; Fournier, V.	2017	Taxonomic and functional trait diversity of wild bees in different urban settings	Canada	North America	Montreal	Biodiversity loss	NA	Cemeteries occupy the next-largest areas among our study sites and are characterised by a high proportion of managed lawns with sometimes forested or treed areas.	public cemetery	No	Hybrid	Semi-natural park	NA	NA	Single
S2103	A0447	5149	Normandin, E.; Vereecken, N.J.; Buddle, C.M.; Fournier, V.	2017	Taxonomic and functional trait diversity of wild bees in different urban settings	Canada	North America	Montreal	Biodiversity loss	NA	Community gardens vary in size and contain numerous garden plots used for growing herbs, vegetables or fruits; flowerbeds are common along their borders.	community garden	No	Hybrid	Garden	NA	NA	Single
S2104	A0447	5149	Normandin, E.; Vereecken, N.J.; Buddle, C.M.; Fournier, V.	2017	Taxonomic and functional trait diversity of wild bees in different urban settings	Canada	North America	Quebec	Biodiversity loss	NA	urban parks chosen for this study are preserved areas with mature forests, not exclusively recreational parks such as those common in residential neighbourhoods.	urban park	No	Hybrid	Natural park	NA	NA	Single
S2105	A0447	5149	Normandin, E.; Vereecken, N.J.; Buddle, C.M.; Fournier, V.	2017	Taxonomic and functional trait diversity of wild bees in different urban settings	Canada	North America	Quebec	Biodiversity loss	NA	Cemeteries occupy the next-largest areas among our study sites and are characterised by a high proportion of managed lawns with sometimes forested or treed areas.	public cemetery	No	Hybrid	Semi-natural park	NA	NA	Single
S2106	A0447	5149	Normandin, E.; Vereecken, N.J.; Buddle, C.M.; Fournier, V.	2017	Taxonomic and functional trait diversity of wild bees in different urban settings	Canada	North America	Quebec	Biodiversity loss	NA	Community gardens vary in size and contain numerous garden plots used for growing herbs, vegetables or fruits; flowerbeds are common along their borders.	community garden	No	Hybrid	Garden	NA	NA	Single
S2107	A0452	5223	Reid, C.E.; Clougherty, J.E.; Shmool, J.L.C.; Kubzansky, L.D.	2017	Is all urban green space the same? A comparison of the health benefits of trees and grass in New York city	United States of America	North America	New York	Health and well-being	NA	urban trees	urban trees	No	Vegetation	Forest & trees	NA	NA	Single
S2108	A0452	5223	Reid, C.E.; Clougherty, J.E.; Shmool, J.L.C.; Kubzansky, L.D.	2017	Is all urban green space the same? A comparison of the health benefits of trees and grass in New York city	United States of America	North America	New York	Health and well-being	NA	urban grass	urban grassland&meadow	No	Vegetation	Grassland	NA	NA	Single
S2109	A0453	5224	Hansford, K.M.; Fonville, M.; Gillingham, E.L.; Coipan, E.C.; Pietzsch, M.E.; Krawczyk, A.I.; Vaux, A.G.C.; Cull, B.; Sprong, H.; Medlock, J.M.	2017	Ticks and Borrelia in urban and peri-urban green space habitats in a city in southern England	United Kingdom	Europe	Salisbury	Health and well-being	NA	woodland edge	urban forest	No	Vegetation	Forest & trees	NA	NA	Single
S2110	A0453	5224	Hansford, K.M.; Fonville, M.; Gillingham, E.L.; Coipan, E.C.; Pietzsch, M.E.; Krawczyk, A.I.; Vaux, A.G.C.; Cull, B.; Sprong, H.; Medlock, J.M.	2017	Ticks and Borrelia in urban and peri-urban green space habitats in a city in southern England	United Kingdom	Europe	Salisbury	Health and well-being	NA	hedge	hedge	No	Vegetation	Shrubland	NA	NA	Single
S2111	A0453	5224	Hansford, K.M.; Fonville, M.; Gillingham, E.L.; Coipan, E.C.; Pietzsch, M.E.; Krawczyk, A.I.; Vaux, A.G.C.; Cull, B.; Sprong, H.; Medlock, J.M.	2017	Ticks and Borrelia in urban and peri-urban green space habitats in a city in southern England	United Kingdom	Europe	Salisbury	Health and well-being	NA	grassland	urban grassland&meadow	No	Vegetation	Grassland	NA	NA	Single
S2112	A0453	5224	Hansford, K.M.; Fonville, M.; Gillingham, E.L.; Coipan, E.C.; Pietzsch, M.E.; Krawczyk, A.I.; Vaux, A.G.C.; Cull, B.; Sprong, H.; Medlock, J.M.	2017	Ticks and Borrelia in urban and peri-urban green space habitats in a city in southern England	United Kingdom	Europe	Salisbury	Health and well-being	NA	woodland	urban forest	No	Vegetation	Forest & trees	NA	NA	Single
S2113	A0453	5224	Hansford, K.M.; Fonville, M.; Gillingham, E.L.; Coipan, E.C.; Pietzsch, M.E.; Krawczyk, A.I.; Vaux, A.G.C.; Cull, B.; Sprong, H.; Medlock, J.M.	2017	Ticks and Borrelia in urban and peri-urban green space habitats in a city in southern England	United Kingdom	Europe	Salisbury	Health and well-being	NA	urban park	urban park	No	Hybrid	General park	NA	NA	Single
S2114	A0456	5244	Wang, J.; Liu, H.; Wu, X.; Li, C.; Wang, X.	2017	Effects of different types of mulches and legumes for the restoration of urban abandoned land in semi-arid northern China	People's Republic of China	Asia	Xi'an	Urban shrink and decline	NA	ecological vegetation restoration through straw blanket (SB) mulching,which was made from wheat straw. The SB thickness was 10 mm, and the weight was 350–400 g/m2. ON abandoned land The site was located in the abandoned land not only results in a waste of resources and energy as well as ecological destruction but also restricts the orderly development of the urban landscape.		Yes	Others	Others	Soil	Mulching	Multiple
S2117	A0458	5266	Suri, J.; Anderson, P.M.; Charles-Dominique, T.; Hellard, E.; Cumming, G.S.	2017	More than just a corridor: A suburban river catchment enhances bird functional diversity	South Africa	Africa	Cape Town	Biodiversity loss	NA	urban river catchment	urban river	No	Water	River & canal	NA	NA	Single
S2118	A0459	5267	Ngiam, R.W.J.; Lim, W.L.; Matilda Collins, C.	2017	A balancing act in urban social-ecology: human appreciation, ponds and dragonflies	United Kingdom	Europe	London	Biodiversity loss	NA	urban and suburban ponds of < 1 ha in size	naturalized wetland	No	Water	Naturalized wetland	NA	NA	Multiple
S2119	A0462	5289	De Lacy, P.; Shackleton, C.M.	2017	Woody plant species richness, composition and structure in urban sacred sites, Grahamstown, South Africa	South Africa	Africa	Makhanda	Biodiversity loss	NA	sacred sites: urban churchyards and cemeteries	public cemetery	No	Hybrid	Semi-natural park	NA	NA	Single
S2120	A0466	5321	Soga, M.; Cox, D.T.C.; Yamaura, Y.; Gaston, K.J.; Kurisu, K.; Hanaki, K.	2017	Health benefits of urban allotment gardening: Improved physical and psychological well-being and social integration	Japan	Asia	Tokyo	Health and well-being	NA	allotment gardens	community garden	No	Hybrid	Garden	NA	NA	Multiple
S2121	A0469	5353	Lanki, T.; Siponen, T.; Ojala, A.; Korpela, K.; Pennanen, A.; Tiittanen, P.; Tsunetsugu, Y.; Kagawa, T.; Tyrväinen, L.	2017	Acute effects of visits to urban green environments on cardiovascular physiology in women: A field experiment	Finland	Europe	Helsinki	Health and well-being	NA	The urban forest (Keskuspuisto) is the largest forested area in Helsinki with a total size of 1000 ha. It is 10 km in length, and consists of 60–100 year old mixed and conifer forests.	urban forest	No	Vegetation	Forest & trees	NA	NA	Single
S2122	A0469	5353	Lanki, T.; Siponen, T.; Ojala, A.; Korpela, K.; Pennanen, A.; Tiittanen, P.; Tsunetsugu, Y.; Kagawa, T.; Tyrväinen, L.	2017	Acute effects of visits to urban green environments on cardiovascular physiology in women: A field experiment	Finland	Europe	Helsinki	Health and well-being	NA	The urban park (Alppipuisto) is one of the oldest urban parks in Helsinki covering together with a neighboring park 20 ha. It is well-designed with flower beds, water element, old park trees, and facilities such as benches and a performance stage for live music.	urban park	No	Hybrid	Semi-natural park	NA	NA	Single
S2123	A0472	5385	Rudolph, M.; Velbert, F.; Schwenzfeier, S.; Kleinebecker, T.; Klaus, V.H.	2017	Patterns and potentials of plant species richness in high- and low-maintenance urban grasslands	Germany	Europe	Cologne	Habitat degradation	NA	high-maintenance urban grassland: cut or mulched up to 14 times a year	urban grassland&meadow	Yes	Vegetation	Grassland	Combined measures	Combined measures	Single
S2124	A0472	5385	Rudolph, M.; Velbert, F.; Schwenzfeier, S.; Kleinebecker, T.; Klaus, V.H.	2017	Patterns and potentials of plant species richness in high- and low-maintenance urban grasslands	Germany	Europe	Cologne	Habitat degradation	NA	low-maintenance urban grassland: one to two cuts per year or sheep grazing	urban grassland&meadow	Yes	Vegetation	Grassland	Combined measures	Combined measures	Single
S2125	A0472	5385	Rudolph, M.; Velbert, F.; Schwenzfeier, S.; Kleinebecker, T.; Klaus, V.H.	2017	Patterns and potentials of plant species richness in high- and low-maintenance urban grasslands	Germany	Europe	Munster	Habitat degradation	NA	high-maintenance urban grassland: cut or mulched up to 14 times a year	urban grassland&meadow	Yes	Vegetation	Grassland	Combined measures	Combined measures	Single
S2126	A0472	5385	Rudolph, M.; Velbert, F.; Schwenzfeier, S.; Kleinebecker, T.; Klaus, V.H.	2017	Patterns and potentials of plant species richness in high- and low-maintenance urban grasslands	Germany	Europe	Munster	Habitat degradation	NA	low-maintenance urban grassland: one to two cuts per year or sheep grazing	urban grassland&meadow	Yes	Vegetation	Grassland	Combined measures	Combined measures	Single
S2127	A0476	5419	Bottalico, F.; Travaglini, D.; Chirici, G.; Garfì, V.; Giannetti, F.; De Marco, A.; Fares, S.; Marchetti, M.; Nocentini, S.; Paoletti, E.; Salbitano, F.; Sanesi, G.	2017	A spatially-explicit method to assess the dry deposition of air pollution by urban forests in the city of Florence, Italy	Italy	Europe	Florence	Air pollution	NA	urban forest: defined as the sum of all urban and peri-urban trees, shrubs, lawns, and pervious soils, are key components of Green Infrastructure (GI)	urban forest	No	Vegetation	Forest & trees	NA	NA	Single
S2128	A0479	5449	Rahmawaty; Patana, P.; Latifah, S.	2017	Spatial analysis on distribution of green belt to reduce impacts of climate change in Medan city, North Sumatra	Indonesia	Asia	Medan	Lack of open green spaces	NA	urban trees constituting a green belt	urban trees	No	Vegetation	Forest & trees	NA	NA	Single
S2129	A0482	5461	Palliwoda, J.; Kowarik, I.; von der Lippe, M.	2017	Human-biodiversity interactions in urban parks: The species level matters	Germany	Europe	Berlin	Lack of open green spaces	NA	urban park	urban park	No	Hybrid	General park	NA	NA	Single
S2130	A0484	5488	Avellaneda, P.M.; Jefferson, A.J.; Grieser, J.M.; Bush, S.A.	2017	Simulation of the cumulative hydrological response to green infrastructure	United States of America	North America	Parma	Flood risk	NA	16 street-side bioretention cells	detention pond	No	Water	Stormwater basin	NA	NA	Single
S2131	A0484	5488	Avellaneda, P.M.; Jefferson, A.J.; Grieser, J.M.; Bush, S.A.	2017	Simulation of the cumulative hydrological response to green infrastructure	United States of America	North America	Parma	Flood risk	NA	7 rain gardens	rain garden	No	Water	Stormwater basin	NA	NA	Single
S2132	A0484	5488	Avellaneda, P.M.; Jefferson, A.J.; Grieser, J.M.; Bush, S.A.	2017	Simulation of the cumulative hydrological response to green infrastructure	United States of America	North America	Parma	Flood risk	NA	37 rain barrels	detention pond	No	Water	Stormwater basin	NA	NA	Single
S2133	A0486	5516	Nagle, L.; Echols, S.; Tamminga, K.	2017	Food production on a living wall: Pilot study	United States of America	North America	Scranton	Food insecurity	NA	living wall for food production (food-producing green wall)	green wall	No	Engineered	Green roof & wall	NA	NA	Single
S2134	A0487	5529	Lin, P.; Lau, S.S.Y.; Qin, H.; Gou, Z.	2017	Effects of urban planning indicators on urban heat island: a case study of pocket parks in high-rise high-density environment	People's Republic of China	Asia	Hong Kong	Urban heat island	NA	pocket parks: small parks located on scattered pieces of land and surrounded by tall buildings	pocket park	No	Hybrid	Semi-natural park	NA	NA	Single
S2135	A0488	5533	Sierra-Guerrero, M.C.; Amarillo-Suárez, A.R.	2017	Socioecological features of plant diversity in domestic gardens in the city of Bogotá Colombia	Colombia	South America	Bogota	Biodiversity loss	NA	domestic gardens	domestic garden	No	Hybrid	Garden	NA	NA	Single
S2136	A0489	5537	Karanikola, P.; Panagopoulos, T.; Tampakis, S.	2017	Weekend visitors' views and perceptions at an urban national forest park of Cyprus during summertime	Cyprus	Asia	Nicosia	Lack of open green spaces	NA	urban national forest park	forest park	No	Hybrid	Natural park	NA	NA	Multiple
S2137	A0490	5543	Borysiak, J.; Mizgajski, A.; Speak, A.	2017	Floral biodiversity of allotment gardens and its contribution to urban green infrastructure	Poland	Europe	Poznan	Biodiversity loss	NA	allotment garden	community garden	No	Hybrid	Garden	NA	NA	Single
S2138	A0494	5581	Braaker, S.; Obrist, M.K.; Ghazoul, J.; Moretti, M.	2017	Habitat connectivity and local conditions shape taxonomic and functional diversity of arthropods on green roofs	Switzerland	Europe	Zurich	Biodiversity loss	NA	extensively managed green roofs: managed without irrigation systems, fertilizers and pesticides and require minimal maintenance (normally up to twice a year)	green roof	No	Engineered	Green roof & wall	NA	NA	Single
S2139	A0579	6537	Nicholas Hartshorn; Zachary Marimon; Zhemin Xuan; Chang, N.-B.; Martin P. Wanielista	2016	Effect of floating treatment wetlands on control of nutrients in three stormwater wet detention ponds	United States of America	North America	Gainesville	Water pollution and shortage	NA	floating treatment wetlands (FTWs) in stormwater detention ponds: FTWs are a manmade ecosystem that mimics natural wetlands, plants grow on interlocking, floating foam mats, rather than at the bottom of the pond, which enables them to interact with suspended nutrients in the water column	constructed wetland	No	Water	Constructed wetland	NA	NA	Single
S2140	A0579	6537	Nicholas Hartshorn; Zachary Marimon; Zhemin Xuan; Chang, N.-B.; Martin P. Wanielista	2016	Effect of floating treatment wetlands on control of nutrients in three stormwater wet detention ponds	United States of America	North America	Orlando	Water pollution and shortage	NA	floating treatment wetlands (FTWs) in stormwater detention ponds: FTWs are a manmade ecosystem that mimics natural wetlands, plants grow on interlocking, floating foam mats, rather than at the bottom of the pond, which enables them to interact with suspended nutrients in the water column	detention pond	No	Water	Stormwater basin	NA	NA	Single
S2141	A0579	6537	Nicholas Hartshorn; Zachary Marimon; Zhemin Xuan; Chang, N.-B.; Martin P. Wanielista	2016	Effect of floating treatment wetlands on control of nutrients in three stormwater wet detention ponds	United States of America	North America	Ruskin	Water pollution and shortage	NA	floating treatment wetlands (FTWs) in stormwater detention ponds: FTWs are a manmade ecosystem that mimics natural wetlands, plants grow on interlocking, floating foam mats, rather than at the bottom of the pond, which enables them to interact with suspended nutrients in the water column	detention pond	No	Water	Stormwater basin	NA	NA	Single
S2142	A0585	6634	Camps-Calvet, M.; Langemeyer, J.; Calvet-Mir, L.; Gómez-Baggethun, E.	2016	Ecosystem services provided by urban gardens in Barcelona, Spain: Insights for policy and planning	Spain	Europe	Barcelona	Lack of open green spaces	NA	urban garden: includes both formally regulated allotment gardens (n = 13) and self-governed community gardens (n = 13) and one collective garden	urban garden	No	Hybrid	Garden	NA	NA	Multiple
S2143	A0586	6649	Johnson, L.R.; Handel, S.N.	2016	Restoration treatments in urban park forests drive long-term changes in vegetation trajectories	United States of America	North America	New York	Biodiversity loss	NA	ecological restoration of urban forests	urban forest	No	Vegetation	Forest & trees	NA	NA	Single
S2144	A0588	6676	Wong, G.K.L.; Jim, C.Y.	2016	Do vegetated rooftops attract more mosquitoes? Monitoring disease vector abundance on urban green roofs	People's Republic of China	Asia	Hong Kong	Health and well-being	NA	green roofs	green roof	No	Engineered	Green roof & wall	NA	NA	Single
S2145	A0591	6695	Sugawara, H.; Shimizu, S.; Takahashi, H.; Hagiwara, S.; Narita, K.-I.; Mikami, T.; Hirano, T.	2016	Thermal influence of a large green space on a hot urban environment	Japan	Asia	Tokyo	Urban heat island	NA	urban park	urban park	No	Hybrid	General park	NA	NA	Single
S2146	A0592	6708	Jaganmohan, M.; Knapp, S.; Buchmann, C.M.; Schwarz, N.	2016	The bigger, the better? The influence of urban green space design on cooling effects for residential areas	Germany	Europe	Leipzig	Urban heat island	NA	urban forests	urban forest	No	Vegetation	Forest & trees	NA	NA	Single
S2147	A0592	6708	Jaganmohan, M.; Knapp, S.; Buchmann, C.M.; Schwarz, N.	2016	The bigger, the better? The influence of urban green space design on cooling effects for residential areas	Germany	Europe	Leipzig	Urban heat island	NA	urban parks	urban park	No	Hybrid	General park	NA	NA	Single
S2148	A0593	6722	Russo, A.; Escobedo, F.J.; Zerbe, S.	2016	Quantifying the local-scale ecosystem services provided by urban treed streetscapes in bolzano, italy	Italy	Europe	Bolzano	Multiple	urban heat island, air pollution	tree dominated streetscape (we define “streetscape” as any area with paved roads, street infrastructure, roadside buildings and vegetation)	green alley	No	Engineered	Green alley & roadside green	NA	NA	Multiple
S2149	A0594	6730	Whittinghill, L.J.; Rowe, D.B.; Ngouajio, M.; Cregg, B.M.	2016	Evaluation of nutrient management and mulching strategies for vegetable production on an extensive green roof	United States of America	North America	East Lansing	Food insecurity	NA	living mulching (a ground cover of Sedum album) on extensive green roofs	green roof	Yes	Engineered	Green roof & wall	Soil	Mulching	Single
S2153	A0596	6770	Selmi, W.; Weber, C.; Rivière, E.; Blond, N.; Mehdi, L.; Nowak, D.	2016	Air pollution removal by trees in public green spaces in Strasbourg city, France	France	Europe	Strasbourg	Air pollution	NA	urban trees located in public green spaces and street tree resources	urban trees	No	Vegetation	Forest & trees	NA	NA	Single
S2154	A0597	6778	Wang, X.; Rodiek, S.; Wu, C.; Chen, Y.; Li, Y.	2016	Stress recovery and restorative effects of viewing different urban park scenes in Shanghai, China	People's Republic of China	Asia	Shanghai	Health and well-being	NA	urban parks	urban park	No	Hybrid	General park	NA	NA	Single
S2155	A0600	6841	Yoon, T.K.; Seo, K.W.; Park, G.S.; Son, Y.M.; Son, Y.	2016	Surface soil carbon storage in urban green spaces in three major South Korean cities	South Korea	Asia	multiple	Greenhouse gas emission	NA	roadside vegetation (roadside is the vegetated area of sidewalk, roadway, and traffic island)	roadside plantation	No	Engineered	Green alley & roadside green	NA	NA	Multiple
S2156	A0600	6841	Yoon, T.K.; Seo, K.W.; Park, G.S.; Son, Y.M.; Son, Y.	2016	Surface soil carbon storage in urban green spaces in three major South Korean cities	South Korea	Asia	multiple	Greenhouse gas emission	NA	urban park (park is the artificially vegetated area, as defined by the Urban Park Act)	urban park	No	Hybrid	General park	NA	NA	Multiple
S2157	A0600	6841	Yoon, T.K.; Seo, K.W.; Park, G.S.; Son, Y.M.; Son, Y.	2016	Surface soil carbon storage in urban green spaces in three major South Korean cities	South Korea	Asia	multiple	Greenhouse gas emission	NA	school forest (school forest is the vegetated area on school grounds)	urban forest	No	Vegetation	Forest & trees	NA	NA	Multiple
S2158	A0600	6841	Yoon, T.K.; Seo, K.W.; Park, G.S.; Son, Y.M.; Son, Y.	2016	Surface soil carbon storage in urban green spaces in three major South Korean cities	South Korea	Asia	multiple	Greenhouse gas emission	NA	riverside vegetation (Riverside is the vegetated area adjacent to flowing water, as defined by the River Act)	roadside plantation	No	Engineered	Green alley & roadside green	NA	NA	Multiple
S2159	A0606	6906	Sutton, P.C.; Anderson, S.J.	2016	Holistic valuation of urban ecosystem services in New York City's Central Park	United States of America	North America	New York	No specific challenges	NA	urban park: Central Park in New York City	urban park	No	Hybrid	Semi-natural park	NA	NA	Single
S2160	A0607	6907	Wastian, L.; Unterweger, P.A.; Betz, O.	2016	Influence of the reduction of urban lawn mowing on wild bee diversity (Hymenoptera, Apoidea)	Germany	Europe	Tubingen	Biodiversity loss	NA	low mowing frequency on urban publig grasslands	urban grassland&meadow	Yes	Vegetation	Grassland	Plant	Mowing/cutting	Single
S2161	A0607	6907	Wastian, L.; Unterweger, P.A.; Betz, O.	2016	Influence of the reduction of urban lawn mowing on wild bee diversity (Hymenoptera, Apoidea)	Germany	Europe	Tubingen	Biodiversity loss	NA	high mowing frequency on urban publig grasslands	urban grassland&meadow	Yes	Vegetation	Grassland	Plant	Mowing/cutting	Single
S2162	A0610	6925	Grazuleviciene, R.; Vencloviene, J.; Kubilius, R.; Grizas, V.; Danileviciute, A.; Dedele, A.; Andrusaityte, S.; Vitkauskiene, A.; Steponaviciute, R.; Nieuwenhuijsen, M.J.	2016	Tracking restoration of park and urban street settings in coronary artery disease patients	Lithuania	Europe	Kaunas	Health and well-being	NA	urban park	urban park	No	Hybrid	General park	NA	NA	Multiple
S2163	A0611	6928	Marando, F.; Salvatori, E.; Fusaro, L.; Manes, F.	2016	Removal of PM10 by forests as a nature-based solution for air quality improvement in the Metropolitan city of rome	Italy	Europe	Rome	Air pollution	NA	urban trees	urban trees	No	Vegetation	Forest & trees	NA	NA	Single
S2164	A0619	7014	Kowarik, I.; Buchholz, S.; von der Lippe, M.; Seitz, B.	2016	Biodiversity functions of urban cemeteries: Evidence from one of the largest Jewish cemeteries in Europe	Germany	Europe	Berlin	Biodiversity loss	NA	urban cemetery: Weißensee Jewish Cemetery	public cemetery	No	Hybrid	Semi-natural park	NA	NA	Multiple
S2165	A0399	4674	Pavao-Zuckerman, M.A.; Sookhdeo, C.	2017	Nematode community response to green infrastructure design in a semiarid city	United States of America	North America	Tucson	Multiple	habitat degradation, flooding risk	streetscape GI installations that channel stormwater runoff from streets into residential soils via cuts in the curb with rock mulching	rain garden	Yes	Water	Stormwater basin	Soil	Mulching	Multiple

### Sheet: Database2-Outcomes
Study_ID	UC_category	Unit_type	Measure_type	Measure_involved	Outcome_author	Outcome_type	Broad_category	Comparison_design_type	Performance_non_NbS	Temporal_scale	Comparison_other_NbS	What_Other_NbS
S0001	Health and well-being	Garden	NA	No	mental health	mental health	HWB	Green exposure	positive	Cross-sectional effect	Y	urban park, street trees
S0002	Health and well-being	General park	NA	No	mental health	mental health	HWB	Green exposure	positive	Cross-sectional effect	Y	home gardens, street tress
S0003	Health and well-being	Forest & trees	NA	No	mental health	mental health	HWB	Green exposure	positive	Cross-sectional effect	Y	urban parks, home gardens
S0004	Greenhouse gas emission	Forest & trees	NA	No	CO2 mitigation potential(ecological balance)	greenhouse gas mitigation	HWB	NA	NA	NA	Y	urban agriculture
S0005	Greenhouse gas emission	Farmland	NA	No	CO2 mitigation potential(ecological balance)	greenhouse gas mitigation	HWB	NA	NA	NA	Y	urban forests
S0006	Multiple	Grassland	NA	No	heat mitigation	microclimate regulation	HWB	Control sites	negative	Cross-sectional effect	Y	hedgerow
S0006	Multiple	Grassland	NA	No	habitat for biodiversity	invertebrate biodiversity	BIO	Control sites	negative	Cross-sectional effect	Y	hedgerow
S0008	Urban heat island	Green roof & wall	NA	No	cooling effect	microclimate regulation	HWB	Control sites	neutral	Effect over time	Y	intensive green roof
S0009	Urban heat island	Green roof & wall	NA	No	cooling effect	microclimate regulation	HWB	Control sites	positive	Effect over time	Y	extensive green roof
S0010	Urban heat island	Natural park	NA	No	cooling effect	microclimate regulation	HWB	Control sites	positive	Cross-sectional effect	N	N
S0011	Health and well-being	Natural park	NA	No	mental health	mental health	HWB	NA	NA	NA	N	N
S0012	Health and well-being	Garden	NA	No	perceived mential distress	mental health	HWB	Green exposure	mixed	Cross-sectional effect	Y	urban grasslands, urban forests
S0012	Health and well-being	Garden	NA	No	espiratory health	physical health	HWB	Green exposure	mixed	Cross-sectional effect	Y	urban grasslands, urban forests
S0013	Health and well-being	Grassland	NA	No	perceived mental distress	mental health	HWB	Green exposure	mixed	Cross-sectional effect	Y	community gardens, urban forests
S0013	Health and well-being	Grassland	NA	No	espiratory health	physical health	HWB	Green exposure	mixed	Cross-sectional effect	Y	community gardens, urban forests
S0014	Health and well-being	Forest & trees	NA	No	perceived mental distress	mental health	HWB	Green exposure	mixed	Cross-sectional effect	Y	community garden, urban grasslands
S0014	Health and well-being	Forest & trees	NA	No	espiratory health	physical health	HWB	Green exposure	mixed	Cross-sectional effect	Y	community garden, urban grasslands
S0015	Lack of open green spaces	Forest & trees	NA	No	recreation benefit value	recreation	HWB	NA	NA	NA	N	N
S0016	Soil degradation	Stormwater basin	NA	No	physical benefits	soil quality enhancement	HWB	NA	NA	NA	N	N
S0017	No specific challenges	Natural park	NA	No	heat island mitigation	microclimate regulation	HWB	NA	NA	NA	N	N
S0017	No specific challenges	Natural park	NA	No	air purification	air purification	HWB	NA	NA	NA	N	N
S0017	No specific challenges	Natural park	NA	No	habitat creation	plant biodiversity	BIO	NA	NA	NA	N	N
S0017	No specific challenges	Natural park	NA	No	stormwater management	flood mitigation	HWB	NA	NA	NA	N	N
S0017	No specific challenges	Natural park	NA	No	facility supply	recreation	HWB	NA	NA	NA	N	N
S0018	Urban heat island	Garden	NA	No	temperature reduction	microclimate regulation	HWB	Control sites	positive	Cross-sectional effect	Y	urban parks
S0020	Habitat degradation	Forest & trees	Combined measures	Yes	Response of plant biodiversity	plant biodiversity	BIO	Control sites	positive	Effect over time	N	N
S0020	Habitat degradation	Forest & trees	Combined measures	Yes	biota	undefined biodiversity	BIO	Control sites	positive	Effect over time	N	N
S0021	Health and well-being	Green alley & roadside green	NA	No	the level of active travel (AT)	physical activities	HWB	Green exposure	positive	Cross-sectional effect	N	N
S0022	Biodiversity loss	Garden	NA	No	flower visitor abundance	invertebrate biodiversity	BIO	NA	NA	NA	Y	low flower diversity of community gardens
S0023	Air pollution	Green roof & wall	NA	No	microbial indoor air quality (mIAQ) concerning fungal aerosol	air purification	HWB	Control sites	positive	Cross-sectional effect	N	N
S0024	Health and well-being	Forest & trees	NA	No	physiological stress recovery	mental health	HWB	Control sites	positive	Cross-sectional effect	Y	urban park
S0024	Health and well-being	Forest & trees	NA	No	perceived pleasantness	life satisfaction and happiness	HWB	Control sites	positive	Cross-sectional effect	Y	urban park
S0025	Health and well-being	General park	NA	No	physiological stress recovery	mental health	HWB	Control sites	positive	Cross-sectional effect	Y	urban forest
S0025	Health and well-being	General park	NA	No	perceived pleasantness	life satisfaction and happiness	HWB	Control sites	positive	Cross-sectional effect	Y	urban forest
S0026	Lack of open green spaces	Green alley & roadside green	NA	No	perceived well-being level	overall well-being	HWB	Simulated non-NbS	positive	Cross-sectional effect	N	N
S0027	Health and well-being	Green alley & roadside green	NA	No	weight status	physical health	HWB	Green exposure	negative	Cross-sectional effect	Y	street trees
S0028	Health and well-being	Green alley & roadside green	NA	No	weight status	physical health	HWB	Green exposure	positive	Cross-sectional effect	Y	herbaceous land
S0029	Health and well-being	Green alley & roadside green	NA	No	weight status	physical health	HWB	Green exposure	positive	Cross-sectional effect	Y	street trees
S0030	Health and well-being	Green alley & roadside green	NA	No	weight status	physical health	HWB	Green exposure	positive	Cross-sectional effect	N	roadside herbaceous land
S0031	Flood risk	Stormwater basin	NA	No	rain water mitigation	flood mitigation	HWB	NA	NA	NA	N	N
S0032	Habitat degradation	Garden	NA	No	conservation of native wildlife-biodiversity of small mammals	mammal biodiversity	BIO	Control sites	positive	Cross-sectional effect	N	N
S0033	Biodiversity loss	Forest & trees	NA	No	biodiversity of birds and mammals	bird biodiversity	BIO	NA	NA	NA	N	N
S0034	Public perception and participation	Semi-natural park	NA	No	property value to inform social acceptance	living standards	HWB	Control sites	mixed	Effect over time	Y	constructed wetlands
S0035	Public perception and participation	Constructed wetland	NA	No	property value to inform social acceptance	living standards	HWB	Control sites	mixed	Effect over time	Y	urban parks
S0036	Health and well-being	General park	NA	No	perceived physical health	physical health	HWB	NA	NA	NA	N	N
S0036	Health and well-being	General park	NA	No	perceived mental health	mental health	HWB	NA	NA	NA	N	N
S0036	Health and well-being	General park	NA	No	well-being benefits	recreation	HWB	NA	NA	NA	N	N
S0036	Health and well-being	General park	NA	No	well-being benefits	overall well-being	HWB	NA	NA	NA	N	N
S0037	Pollinator and pollination loss	Grassland	Mowing/cutting	Yes	bee abundance	pollination	HWB	NA	NA	NA	Y	high mowing frequency
S0038	Urban heat island	Forest & trees	NA	No	near surface air temperature reduction	microclimate regulation	HWB	Control sites	positive	Cross-sectional effect	Y	urban agriculture, green roofs, green walls
S0039	Urban heat island	Green roof & wall	NA	No	near surface air temperature reduction	microclimate regulation	HWB	Control sites	positive	Cross-sectional effect	Y	urban agriculture, urban forests, green walls
S0041	Urban heat island	Farmland	NA	No	near surface air temperature reduction	microclimate regulation	HWB	Control sites	positive	Cross-sectional effect	Y	urban forests, green roofs, green walls
S0042	Urban heat island	Green roof & wall	NA	No	near surface air temperature reduction	microclimate regulation	HWB	Control sites	positive	Cross-sectional effect	Y	urban forests, urban agriculture, green roofs
S0043	Lack of open green spaces	Semi-natural park	NA	No	affordance for children's play activities	recreation	HWB	NA	NA	NA	N	N
S0044	Multiple	Stormwater basin	NA	No	microbial reduction efficiency	water quality enhancement	HWB	Before and after	positive	Cross-sectional effect	N	N
S0045	Water pollution and shortage	River & canal	Combined measures	Yes	mitigate nutrient pollution in urban watersheds	water quality enhancement	HWB	Control sites	positive	Cross-sectional effect	N	N
S0047	Biodiversity loss	Garden	NA	No	plant species diversity	plant biodiversity	BIO	NA	NA	NA	N	N
S0048	Health and well-being	General park	NA	No	reduce depression risk	mental health	HWB	Green exposure	positive	Cross-sectional effect	N	N
S0048	Health and well-being	General park	NA	No	subjective well-being	life satisfaction and happiness	HWB	Green exposure	positive	Cross-sectional effect	N	N
S0049	Urban heat island	Semi-natural park	NA	No	cooling effect	microclimate regulation	HWB	Control sites	positive	Cross-sectional effect	N	N
S0050	Biodiversity loss	Semi-natural park	NA	No	bird species richness	bird biodiversity	BIO	NA	NA	NA	Y	education institutes, residential colonies, office and plantation
S0051	Habitat degradation	Others	NA	No	avian diversity	bird biodiversity	BIO	Green exposure	positive	Cross-sectional effect	N	N
S0052	Habitat degradation	Garden	NA	No	butterfly richness	invertebrate biodiversity	BIO	NA	NA	NA	N	urban park, campus
S0053	Habitat degradation	Semi-natural park	NA	No	butterfly richness	invertebrate biodiversity	BIO	NA	NA	NA	Y	botanic garden, urban park
S0054	Habitat degradation	Semi-natural park	NA	No	butterfly richness	invertebrate biodiversity	BIO	NA	NA	NA	Y	botanic garden, campus
S0055	Habitat degradation	Garden	NA	No	bird richness	bird biodiversity	BIO	NA	NA	NA	Y	urban parks
S0056	Habitat degradation	General park	NA	No	bird richness	bird biodiversity	BIO	NA	NA	NA	Y	allotment gardens
S0057	Urban heat island	Forest & trees	NA	No	heat mitigation	microclimate regulation	HWB	Control sites	positive	Cross-sectional effect	Y	urban lawns
S0058	Urban heat island	Grassland	NA	No	heat mitigation	microclimate regulation	HWB	Control sites	neutral	Cross-sectional effect	Y	urban trees
S0059	Biodiversity loss	Grassland	Revegetation/planting	Yes	richness of seedlings	plant biodiversity	BIO	Control sites	mixed	Effect over time	N	N
S0060	Urban heat island	Semi-natural park	NA	No	cooling effect	microclimate regulation	HWB	Control sites	positive	Cross-sectional effect	N	N
S0061	Biodiversity loss	Forest & trees	NA	No	bird species abundance	bird biodiversity	BIO	NA	NA	NA	Y	urban parks
S0062	Biodiversity loss	General park	NA	No	bird species abundance	bird biodiversity	BIO	NA	NA	NA	Y	urban forests
S0064	Soil degradation	Garden	NA	No	reduce the degree of soil compaction	soil quality enhancement	HWB	NA	NA	NA	Y	urban forests, urban grasslands
S0065	Soil degradation	Grassland	NA	No	reduce the degree of soil compaction	soil quality enhancement	HWB	NA	NA	NA	Y	urban forest, urban garden
S0066	Soil degradation	Forest & trees	NA	No	reduce the degree of soil compaction	soil quality enhancement	HWB	NA	NA	NA	Y	garden, grassland
S0067	Health and well-being	Semi-natural park	NA	No	restorative effect	mental health	HWB	Control sites	positive	Cross-sectional effect	N	N
S0068	Greenhouse gas emission	Garden	NA	No	the carbon sequestration and storage potential	greenhouse gas mitigation	HWB	Control sites	positive	Cross-sectional effect	N	N
S0069	Multiple	Green roof & wall	NA	No	air pollution abatement	air purification	HWB	Control sites	positive	Cross-sectional effect	Y	vegetated green roof
S0069	Multiple	Green roof & wall	NA	No	GHG emissions reduction	greenhouse gas mitigation	HWB	Control sites	positive	Cross-sectional effect	Y	vegetated green roof
S0070	Lack of open green spaces	Natural park	Combined measures	Yes	economic value of recreation services	recreation	HWB	NA	NA	NA	N	N
S0070	Lack of open green spaces	Natural park	Combined measures	Yes	economic value of mental health	living standards	HWB	NA	NA	NA	N	N
S0071	Air pollution	Green alley & roadside green	NA	No	NOx removal capacity	air purification	HWB	NA	NA	NA	N	N
S0074	Urban heat island	Garden	NA	No	amelioration of thermal stress	microclimate regulation	HWB	Control sites	positive	Cross-sectional effect	N	N
S0075	Health and well-being	Semi-natural park	NA	No	decrease brain hemodynamics	mental health	HWB	Control sites	positive	Effect over time	Y	residential landscape
S0076	Health and well-being	Semi-natural park	NA	No	decrease brain hemodynamics	mental health	HWB	Control sites	positive	Effect over time	Y	urban parks
S0077	Multiple	River & canal	Combined measures	Yes	benthic macroinvertebrates diversity	invertebrate biodiversity	BIO	Control sites	positive	Cross-sectional effect	N	N
S0077	Multiple	River & canal	Combined measures	Yes	Physico-chemical properties of surface water	water quality enhancement	HWB	Control sites	positive	Cross-sectional effect	N	N
S0079	Health and well-being	General park	NA	No	Perceived Restorativeness	mental health	HWB	Green exposure	positive	Cross-sectional effect	N	N
S0080	Water pollution and shortage	Constructed wetland	NA	No	pretreatment for light greywater	water quality enhancement	HWB	Before and after	positive	Cross-sectional effect	N	N
S0081	Biodiversity loss	Farmland	NA	No	bird diversity	bird biodiversity	BIO	NA	NA	NA	Y	urban forest
S0082	No specific challenges	General park	NA	No	increase of consumer amenities	living standards	HWB	Before and after	positive	Cross-sectional effect	N	N
S0083	Pollinator and pollination loss	Grassland	NA	No	support wild bee biodiversity	pollination	HWB	NA	NA	NA	N	N
S0084	Urban heat island	General park	NA	No	heat mitigation	microclimate regulation	HWB	Control sites	positive	Cross-sectional effect	N	N
S0087	Urban heat island	Green roof & wall	NA	No	microclimate regulation	microclimate regulation	HWB	Control sites	positive	Cross-sectional effect	N	N
S0088	Health and well-being	Forest & trees	NA	No	cognitive development	mental health	HWB	Green exposure	positive	Effect over time	N	N
S0088	Health and well-being	Forest & trees	NA	No	overall well-being	overall well-being	HWB	Green exposure	neutral	Effect over time	N	N
S0089	Health and well-being	Grassland	NA	No	cognitive development	mental health	HWB	Green exposure	neutral	Effect over time	N	N
S0089	Health and well-being	Grassland	NA	No	overall well-being	overall well-being	HWB	Green exposure	neutral	Effect over time	N	N
S0090	Soil degradation	Green alley & roadside green	Soil rehabilitation	Yes	Soil infiltration capacities	soil quality enhancement	HWB	Control sites	positive	Cross-sectional effect	N	N
S0094	Biodiversity loss	Grassland	Mowing/cutting	Yes	butterfly biodiversity enhancement	invertebrate biodiversity	BIO	NA	NA	NA	Y	intensively management of grasslands
S0094	Biodiversity loss	Grassland	Mowing/cutting	Yes	habitat improvement for butterflies	plant biodiversity	BIO	NA	NA	NA	Y	intensively management of grasslands
S0095	Biodiversity loss	Grassland	Mowing/cutting	Yes	butterfly biodiversity enhancement	invertebrate biodiversity	BIO	NA	NA	NA	Y	less intensive management
S0097	Biodiversity loss	General park	NA	No	butterfly diversity	invertebrate biodiversity	BIO	NA	NA	NA	N	N
S0098	No specific challenges	Garden	NA	No	perceived social impacts	overall well-being	HWB	NA	NA	NA	N	N
S0098	No specific challenges	Garden	NA	No	expense-related economic impacts	resource efficiency	HWB	NA	NA	NA	N	N
S0099	Biodiversity loss	Garden	NA	No	bird richness	bird biodiversity	BIO	NA	NA	NA	N	N
S0100	Habitat degradation	Forest & trees	Revegetation/planting	Yes	providing better air quality	air purification	HWB	NA	NA	NA	N	N
S0100	Habitat degradation	Forest & trees	Revegetation/planting	Yes	providing income and work opportunity	living standards	HWB	NA	NA	NA	N	N
S0100	Habitat degradation	Forest & trees	Revegetation/planting	Yes	integration with nature	cultural and spiritual experience	HWB	NA	NA	NA	N	N
S0101	Flood risk	Green roof & wall	NA	No	stormwater retention capacity	flood mitigation	HWB	Control sites	positive	Cross-sectional effect	N	N
S0101	Flood risk	Green roof & wall	NA	No	Agricultural Productivity	food production	HWB	NA	NA	NA	N	N
S0102	Health and well-being	Semi-natural park	NA	No	reducing heart rate variability	mental health	HWB	Control sites	positive	Cross-sectional effect	N	N
S0103	Health and well-being	Shrubland	Mowing/cutting	Yes	perceived safety	security and safety	HWB	Before and after	positive	Cross-sectional effect	N	N
S0104	Water pollution and shortage	River & canal	Creation of bypass water channels	Yes	pollutants removal performance	water quality enhancement	HWB	Before and after	positive	Effect over time	N	N
S0105	Biodiversity loss	Grassland	NA	No	bird species richness	bird biodiversity	BIO	Control sites	positive	Cross-sectional effect	N	N
S0106	Soil degradation	Grassland	NA	No	soil bacterial diversity	soil quality enhancement	HWB	NA	NA	NA	Y	gardens, old revegetation, young revegetation, parks
S0107	Health and well-being	Natural park	NA	No	soil pollution reduction	soil quality enhancement	HWB	Before and after	positive	Cross-sectional effect	N	N
S0107	Health and well-being	Natural park	NA	No	potential health risk assessment of PTEs	physical health	HWB	NA	NA	NA	N	N
S0108	Urban heat island	Green roof & wall	NA	No	cooling effect	microclimate regulation	HWB	Control sites	positive	Cross-sectional effect	N	N
S0109	No specific challenges	Green alley & roadside green	NA	No	ES-carbon storage/sequestration	greenhouse gas mitigation	HWB	NA	NA	NA	N	N
S0109	No specific challenges	Green alley & roadside green	NA	No	ES- stormwater runoff reduction	flood mitigation	HWB	NA	NA	NA	N	N
S0109	No specific challenges	Green alley & roadside green	NA	No	ES-Human Health Effects	general health	HWB	NA	NA	NA	N	N
S0109	No specific challenges	Green alley & roadside green	NA	No	ES- Heating and Cooling Cost Reduction in Houses	microclimate regulation	HWB	NA	NA	NA	N	N
S0110	Health and well-being	Natural park	NA	No	marginal change in rental values	living standards	HWB	Green exposure	negative	Cross-sectional effect	N	N
S0111	Health and well-being	Semi-natural park	NA	No	marginal change in rental values	living standards	HWB	Green exposure	positive	Cross-sectional effect	N	N
S0112	Health and well-being	Semi-natural park	NA	No	marginal change in rental values	living standards	HWB	Green exposure	positive	Cross-sectional effect	N	N
S0113	Health and well-being	General park	NA	No	perceived physical health	physical health	HWB	Green exposure	positive	Cross-sectional effect	N	N
S0113	Health and well-being	General park	NA	No	perceived mental health	mental health	HWB	Green exposure	positive	Cross-sectional effect	N	N
S0114	Multiple	Green roof & wall	NA	No	water quality response	flood mitigation	HWB	Control sites	positive	Cross-sectional effect	Y	intensive green roofs
S0114	Multiple	Green roof & wall	NA	No	thermal surges associated with stormwater runoff mitigation	microclimate regulation	HWB	Control sites	positive	Cross-sectional effect	Y	intensive green roofs
S0114	Multiple	Green roof & wall	NA	No	water quality	water quality enhancement	HWB	Control sites	positive	Cross-sectional effect	Y	intensive green roofs
S0115	Urban heat island	Green alley & roadside green	NA	No	cooling effect	microclimate regulation	HWB	Combination(CS, GE)	positive	Cross-sectional effect	N	N
S0116	Health and well-being	Semi-natural park	NA	No	health effects	general health	HWB	Green exposure	positive	Cross-sectional effect	N	N
S0117	Health and well-being	Natural park	NA	No	health effects	general health	HWB	Green exposure	positive	Cross-sectional effect	N	N
S0118	Health and well-being	Semi-natural park	NA	No	health effects	general health	HWB	Green exposure	positive	Cross-sectional effect	N	N
S0119	Health and well-being	Semi-natural park	NA	No	health effects	general health	HWB	Green exposure	neutral	Cross-sectional effect	N	N
S0120	Urban heat island	Green alley & roadside green	NA	No	enhancing microclimate conditions	microclimate regulation	HWB	Simulated non-NbS	positive	Cross-sectional effect	N	N
S0121	Biodiversity loss	Green roof & wall	NA	No	insect conservation	invertebrate biodiversity	BIO	NA	NA	NA	N	N
S0122	Health and well-being	Grassland	Mowing/cutting	Yes	plant diversity conservation	plant biodiversity	BIO	NA	NA	NA	Y	extensive management of urban lawn
S0122	Health and well-being	Grassland	Mowing/cutting	Yes	reduce fire risks	security and safety	HWB	NA	NA	NA	Y	extensive management of urban lawn
S0123	Health and well-being	Forest & trees	NA	No	human physiology state related to cardiovascular system function	physical health	HWB	Combination(BA, CS)	positive	Cross-sectional effect	N	N
S0123	Health and well-being	Forest & trees	NA	No	anxiety state	mental health	HWB	Combination(BA, CS)	positive	Cross-sectional effect	N	N
S0124	Soil degradation	Forest & trees	Combined measures	Yes	reduced soil PH	soil quality enhancement	HWB	Before and after	positive	Effect over time	N	N
S0125	Pollinator and pollination loss	Grassland	Mowing/cutting	Yes	bee abundance	pollination	HWB	NA	NA	NA	Y	low mowing frequency
S0126	Soil degradation	Forest & trees	NA	No	reduce the degree of soil compaction	soil quality enhancement	HWB	NA	NA	NA	Y	urban gardens, grasslands
S0127	Multiple	Green roof & wall	NA	No	air pollution abatement	air purification	HWB	Control sites	positive	Cross-sectional effect	N	agricultural green roofs
S0127	Multiple	Green roof & wall	NA	No	GHG emissions reduction	greenhouse gas mitigation	HWB	Control sites	positive	Cross-sectional effect	N	agricultural green roofs
S0133	Multiple	Green roof & wall	NA	No	Hydrological response	flood mitigation	HWB	Control sites	positive	Cross-sectional effect	Y	unmanaged green roofs
S0133	Multiple	Green roof & wall	NA	No	thermal surges associated with stormwater runoff mitigation	microclimate regulation	HWB	Control sites	positive	Cross-sectional effect	Y	unmanaged green roofs
S0133	Multiple	Green roof & wall	NA	No	water quality	water quality enhancement	HWB	Control sites	positive	Cross-sectional effect	Y	unmanaged green roofs
S0134	Health and well-being	Grassland	Mowing/cutting	Yes	plant diversity conservation	plant biodiversity	BIO	NA	NA	NA	Y	intensive management of urban lawns
S0134	Health and well-being	Grassland	Mowing/cutting	Yes	reduce fire risks	security and safety	HWB	NA	NA	NA	Y	intensive management of urban lawns
S0135	Biodiversity loss	Semi-natural park	NA	No	bird species richness	bird biodiversity	BIO	NA	NA	NA	Y	urban parks, residential colonies, office and plantation
S0136	Biodiversity loss	Semi-natural park	NA	No	bird species richness	bird biodiversity	BIO	NA	NA	NA	Y	urban parks, education institutes, office and plantation
S0137	Biodiversity loss	Semi-natural park	NA	No	bird species richness	bird biodiversity	BIO	NA	NA	NA	Y	urban parks, education institutes, residential colonies
S0138	Soil degradation	Garden	NA	No	soil bacterial diversity	soil quality enhancement	HWB	NA	NA	NA	Y	old revegetation, young revegetation, parks, sport fields
S0139	Soil degradation	General park	NA	No	soil bacterial diversity	soil quality enhancement	HWB	NA	NA	NA	Y	sport fields, old revegetation, young revegetation, gardens
S0140	Soil degradation	Mixed vegetation	NA	No	soil bacterial diversity	soil quality enhancement	HWB	NA	NA	NA	Y	sport fields, parks, young revegetation, gardens
S0141	Soil degradation	Mixed vegetation	NA	No	soil bacterial diversity	soil quality enhancement	HWB	NA	NA	NA	Y	sport fields, parks, old revegetation, gardens
S0142	Health and well-being	General park	NA	No	physical health	physical health	HWB	Green exposure	positive	Cross-sectional effect	Y	public-square green, utility green
S0142	Health and well-being	General park	NA	No	mental health	mental health	HWB	Green exposure	positive	Cross-sectional effect	Y	public-square green, utility green
S0142	Health and well-being	General park	NA	No	social health	social justice and social cohesion	HWB	Green exposure	positive	Cross-sectional effect	Y	public-square green, utility green
S0143	Health and well-being	Others	NA	No	physical health	physical health	HWB	Green exposure	positive	Cross-sectional effect	Y	park green, public-square green
S0143	Health and well-being	Others	NA	No	mental health	mental health	HWB	Green exposure	positive	Cross-sectional effect	Y	park green, public-square green
S0143	Health and well-being	Others	NA	No	social health	social justice and social cohesion	HWB	Green exposure	positive	Cross-sectional effect	Y	park green, public-square green
S0144	Health and well-being	Green square	NA	No	physical health	physical health	HWB	Green exposure	positive	Cross-sectional effect	Y	park green, utility green
S0144	Health and well-being	Green square	NA	No	mental health	mental health	HWB	Green exposure	positive	Cross-sectional effect	Y	park green, utility green
S0144	Health and well-being	Green square	NA	No	social health	social justice and social cohesion	HWB	Green exposure	positive	Cross-sectional effect	Y	park green, utility green
S0145	Habitat degradation	River & canal	NA	No	the potential value of aquatic habitats	water quality enhancement	HWB	Simulated non-NbS	positive	Effect over time	N	N
S0146	Health and well-being	Garden	Revegetation/planting	Yes	improved health status	mental health	HWB	Before and after	positive	Effect over time	N	N
S0146	Health and well-being	Garden	Revegetation/planting	Yes	subjective well-being	overall well-being	HWB	Before and after	neutral	Effect over time	N	N
S0147	Health and well-being	General park	NA	No	allergy risk-fungal spore richness	nature-borne disease mitigation	HWB	NA	NA	NA	N	N
S0148	Air pollution	Forest & trees	NA	No	Reduction of air pollutants	air purification	HWB	Control sites	positive	Effect over time	Y	urban agriculture, green roofs, green walls
S0149	Air pollution	Green roof & wall	NA	No	Reduction of air pollutants	air purification	HWB	Control sites	positive	Effect over time	Y	urban forest, urban agriculture, green walls
S0150	Air pollution	Farmland	NA	No	Reduction of air pollutants	air purification	HWB	Control sites	positive	Effect over time	Y	urban forest, green roofs, green walls
S0151	Air pollution	Green roof & wall	NA	No	Reduction of air pollutants	air purification	HWB	Control sites	positive	Effect over time	Y	urban forest, urban agriculture, green roofs
S0152	Urban heat island	Green roof & wall	NA	No	air temperature	microclimate regulation	HWB	Simulated non-NbS	positive	Cross-sectional effect	N	N
S0153	Urban heat island	Forest & trees	NA	No	urban heat mitigation	microclimate regulation	HWB	Control sites	positive	Cross-sectional effect	Y	forest without water (waterfront lawn, lawn without water)
S0154	Urban heat island	Grassland	NA	No	urban heat mitigation	microclimate regulation	HWB	Control sites	negative	Cross-sectional effect	Y	lawn without water (waterfront forest, forest without water)
S0155	Biodiversity loss	Semi-natural park	NA	No	visitation rate of bees	pollination	HWB	NA	NA	NA	Y	community garden, recreation park, cemetery
S0156	Biodiversity loss	Semi-natural park	NA	No	visitation rate of bees	pollination	HWB	NA	NA	NA	Y	community garden, prestigious park, cemetery
S0157	Biodiversity loss	Garden	NA	No	visitation rate of bees	pollination	HWB	NA	NA	NA	Y	prestigious park, recreation park, cemetery
S0158	Pollinator and pollination loss	Semi-natural park	NA	No	visitation rate of bees	pollination	HWB	NA	NA	NA	Y	community garden, prestigious park, recreation park
S0159	Flood risk	Stormwater basin	NA	No	hydrological performance	flood mitigation	HWB	NA	NA	NA	N	N
S0159	Flood risk	Stormwater basin	NA	No	temperature regulation behavior	microclimate regulation	HWB	Control sites	positive	Effect over time	N	N
S0159	Flood risk	Stormwater basin	NA	No	maintenance	resource efficiency	HWB	NA	NA	NA	N	N
S0161	No specific challenges	Green alley & roadside green	NA	No	wind speed reduction	microclimate regulation	HWB	Control sites	positive	Cross-sectional effect	N	N
S0162	Urban heat island	Others	NA	No	increased thermal comfort	microclimate regulation	HWB	Control sites	positive	Cross-sectional effect	N	N
S0163	Habitat degradation	Grassland	NA	No	soil fungi richness	soil quality enhancement	HWB	NA	NA	NA	Y	parklands, old revegetation, young revegetation
S0164	Habitat degradation	Garden	NA	No	soil fungi richness	soil quality enhancement	HWB	NA	NA	NA	Y	sports fields, parklands, old revegetation, young revegetation
S0165	Habitat degradation	General park	NA	No	soil fungi richness	soil quality enhancement	HWB	NA	NA	NA	Y	sports fields, community gardens, old revegetation, young revegetation
S0166	Habitat degradation	Mixed vegetation	NA	No	soil fungi richness	soil quality enhancement	HWB	NA	NA	NA	Y	sports fields, community gardens, parklands, old revegetation
S0167	Habitat degradation	Mixed vegetation	NA	No	soil fungi richness	soil quality enhancement	HWB	NA	NA	NA	Y	sports fields, community gardens, parklands, young revegetation
S0168	Urban heat island	Forest & trees	NA	No	thermal comfort	microclimate regulation	HWB	Control sites	positive	Cross-sectional effect	Y	wetland area
S0169	Urban heat island	Naturalized wetland	NA	No	thermal comfort	microclimate regulation	HWB	Control sites	mixed	Cross-sectional effect	Y	forest area
S0170	Soil degradation	Forest & trees	Revegetation/planting	Yes	soil microbial diversity	soil quality enhancement	HWB	Control sites	positive	Cross-sectional effect	Y	lawns, parklands
S0171	Urban development issue	General park	NA	No	house prices	living standards	HWB	Green exposure	positive	Cross-sectional effect	Y	regional reserves, volcanic parks
S0172	Urban development issue	Forest & trees	NA	No	house prices	living standards	HWB	Green exposure	neutral	Cross-sectional effect	Y	urban parks, volcanic parks
S0173	Urban development issue	Natural park	NA	No	house prices	living standards	HWB	Green exposure	positive	Cross-sectional effect	Y	urban parks, regional reserves
S0174	No specific challenges	General park	NA	No	plant biodiversity	plant biodiversity	BIO	NA	NA	NA	Y	protective GS, square GS, attached GS
S0174	No specific challenges	General park	NA	No	ES-Carbon Storage and Sequestration	greenhouse gas mitigation	HWB	NA	NA	NA	Y	protective GS, square GS, attached GS
S0174	No specific challenges	General park	NA	No	Air Pollution Removal	air purification	HWB	NA	NA	NA	Y	protective GS, square GS, attached GS
S0174	No specific challenges	General park	NA	No	runoff reduction	flood mitigation	HWB	NA	NA	NA	Y	protective GS, square GS, attached GS
S0175	No specific challenges	Forest & trees	NA	No	plant biodiversity	plant biodiversity	BIO	NA	NA	NA	Y	public park, square GS, attached GS
S0175	No specific challenges	Forest & trees	NA	No	ES-Carbon Storage and Sequestration	greenhouse gas mitigation	HWB	NA	NA	NA	Y	public park, square GS, attached GS
S0175	No specific challenges	Forest & trees	NA	No	Air Pollution Removal	air purification	HWB	NA	NA	NA	Y	public park, square GS, attached GS
S0175	No specific challenges	Forest & trees	NA	No	runoff reduction	flood mitigation	HWB	NA	NA	NA	Y	public park, square GS, attached GS
S0176	No specific challenges	Green square	NA	No	plant biodiversity	plant biodiversity	BIO	NA	NA	NA	Y	public park, protective GS, attached GS
S0176	No specific challenges	Green square	NA	No	ES-Carbon Storage and Sequestration	greenhouse gas mitigation	HWB	NA	NA	NA	Y	public park, protective GS, attached GS
S0176	No specific challenges	Green square	NA	No	Air Pollution Removal	air purification	HWB	NA	NA	NA	Y	public park, protective GS, attached GS
S0176	No specific challenges	Green square	NA	No	runoff reduction	flood mitigation	HWB	NA	NA	NA	Y	public park, protective GS, attached GS
S0177	No specific challenges	Others	NA	No	plant biodiversity	plant biodiversity	BIO	NA	NA	NA	Y	public park, protective GS, square GS
S0177	No specific challenges	Others	NA	No	ES-Carbon Storage and Sequestration	greenhouse gas mitigation	HWB	NA	NA	NA	Y	public park, protective GS, square GS
S0177	No specific challenges	Others	NA	No	Air Pollution Removal	air purification	HWB	NA	NA	NA	Y	public park, protective GS, square GS
S0177	No specific challenges	Others	NA	No	runoff reduction	flood mitigation	HWB	NA	NA	NA	Y	public park, protective GS, square GS
S0179	Biodiversity loss	Grassland	Mowing/cutting	Yes	plant species diversity	plant biodiversity	BIO	NA	NA	NA	Y	intensively managed lawns
S0180	Health and well-being	Green alley & roadside green	NA	No	allergenic risks	nature-borne disease mitigation	HWB	NA	NA	NA	N	N
S0181	No specific challenges	Stormwater basin	NA	No	soil bacteria biodiversity	soil quality enhancement	HWB	NA	NA	NA	Y	Non-engineered sites(tree pits and park lawns)
S0182	No specific challenges	Green roof & wall	NA	No	Bacteria biodiversity	soil quality enhancement	HWB	NA	NA	NA	Y	Non-engineered sites(tree pits and park lawns)
S0183	Health and well-being	Semi-natural park	NA	No	mental health and well-being	mental health	HWB	Control sites	positive	Cross-sectional effect	Y	neighborhood GS
S0184	Health and well-being	Semi-natural park	NA	No	mental health and well-being	mental health	HWB	Control sites	positive	Cross-sectional effect	Y	urban parks
S0185	Biodiversity loss	Green alley & roadside green	Managing invasive/native plants	Yes	arthropod biodiversity	invertebrate biodiversity	BIO	NA	NA	NA	Y	roadside exotic shrubs
S0185	Biodiversity loss	Green alley & roadside green	Managing invasive/native plants	Yes	cost of maintenance	resource efficiency	HWB	NA	NA	NA	Y	roadside exotic shrubs
S0186	Biodiversity loss	Green alley & roadside green	Mowing/cutting	Yes	arthropod biodiversity	invertebrate biodiversity	BIO	Control sites	negative	Cross-sectional effect	N	N
S0187	Health and well-being	Garden	NA	No	social functions	social justice and social cohesion	HWB	NA	NA	NA	N	N
S0188	Health and well-being	General park	NA	No	allergenic risks	nature-borne disease mitigation	HWB	NA	NA	NA	N	N
S0189	No specific challenges	Semi-natural park	NA	No	economic value	living standards	HWB	Green exposure	neutral	Effect over time	N	N
S0190	Health and well-being	Green alley & roadside green	NA	No	reduced hypertension diagnosis	mental health	HWB	Green exposure	positive	Cross-sectional effect	N	N
S0191	Health and well-being	General park	NA	No	reduced hypertension diagnosis	mental health	HWB	Green exposure	positive	Cross-sectional effect	N	N
S0192	No specific challenges	Semi-natural park	NA	No	Cultural ES- recreation	recreation	HWB	NA	NA	NA	N	N
S0192	No specific challenges	Semi-natural park	NA	No	Cultural ES-aesthetic value	aesthetic appreciation	HWB	NA	NA	NA	N	N
S0192	No specific challenges	Semi-natural park	NA	No	Cultural ES-social relationship	social justice and social cohesion	HWB	NA	NA	NA	N	N
S0192	No specific challenges	Semi-natural park	NA	No	Cultural ES-sense of belonging	cultural and spiritual experience	HWB	NA	NA	NA	N	N
S0192	No specific challenges	Semi-natural park	NA	No	Cultural ES-spiritual value	mental health	HWB	NA	NA	NA	N	N
S0193	Health and well-being	Natural park	NA	No	perceived restorative effects	mental health	HWB	Before and after	positive	Cross-sectional effect	N	N
S0194	Water pollution and shortage	Constructed wetland	NA	No	water budget	resource efficiency	HWB	Before and after	negative	Effect over time	N	N
S0194	Water pollution and shortage	Constructed wetland	NA	No	nitrogen budget	water quality enhancement	HWB	Control sites	positive	Effect over time	N	N
S0195	Biodiversity loss	Garden	NA	No	invertebrate biodiversity	invertebrate biodiversity	BIO	NA	NA	NA	N	N
S0196	Biodiversity loss	Garden	NA	No	bee biodiversity	pollination	HWB	NA	NA	NA	N	N
S0197	Health and well-being	Green alley & roadside green	NA	No	reduced risk of antidepressant prescriptions	mental health	HWB	Green exposure	positive	Cross-sectional effect	N	N
S0198	Air pollution	Forest & trees	NA	No	reduced air pollution	air purification	HWB	Control sites	positive	Cross-sectional effect	Y	open lawn area
S0199	Air pollution	Grassland	NA	No	reduced air pollution	air purification	HWB	Control sites	positive	Cross-sectional effect	Y	forest area
S0200	No specific challenges	Green square	NA	No	ES supply- air pollutant removal	air purification	HWB	Control sites	positive	Cross-sectional effect	Y	lake park, mountain park
S0200	No specific challenges	Green square	NA	No	ES supply- Daytime air temperature reduction	microclimate regulation	HWB	Control sites	positive	Cross-sectional effect	Y	lake park, mountain park
S0200	No specific challenges	Green square	NA	No	ES supply- Rainwater runoff regulation	flood mitigation	HWB	NA	NA	NA	Y	lake park, mountain park
S0200	No specific challenges	Green square	NA	No	ES supply- Noise abatement	noise abatement	HWB	Control sites	positive	Cross-sectional effect	Y	lake park, mountain park
S0201	No specific challenges	Natural park	NA	No	ES supply- air pollutant removal	air purification	HWB	Control sites	positive	Cross-sectional effect	Y	flower square, mountain park
S0201	No specific challenges	Natural park	NA	No	ES supply- Daytime air temperature reduction	microclimate regulation	HWB	Control sites	positive	Cross-sectional effect	Y	flower square, mountain park
S0201	No specific challenges	Natural park	NA	No	ES supply- Rainwater runoff regulation	flood mitigation	HWB	NA	NA	NA	Y	flower square, lake park
S0201	No specific challenges	Natural park	NA	No	ES supply- Noise abatement	noise abatement	HWB	Control sites	positive	Cross-sectional effect	Y	flower square, lake park
S0202	No specific challenges	Natural park	NA	No	ES supply- air pollutant removal	air purification	HWB	Control sites	positive	Cross-sectional effect	Y	flower square, lake park
S0202	No specific challenges	Natural park	NA	No	ES supply- Daytime air temperature reduction	microclimate regulation	HWB	Control sites	positive	Cross-sectional effect	Y	flower square, lake park
S0202	No specific challenges	Natural park	NA	No	ES supply- Rainwater runoff regulation	flood mitigation	HWB	NA	NA	NA	Y	flower square, lake park
S0202	No specific challenges	Natural park	NA	No	ES supply- Noise abatement	noise abatement	HWB	Control sites	positive	Cross-sectional effect	Y	flower square, lake park
S0203	Health and well-being	General park	NA	No	mental health	mental health	HWB	Green exposure	positive	Cross-sectional effect	N	N
S0204	Biodiversity loss	Others	Revegetation/planting	Yes	plant richness	plant biodiversity	BIO	Control sites	positive	Effect over time	Y	introduce vegetation with low diversity
S0205	Biodiversity loss	Others	Revegetation/planting	Yes	plant richness	plant biodiversity	BIO	Control sites	positive	Effect over time	Y	introduce vegetation with high diversity into brownfields
S0206	Urban heat island	Others	NA	No	Microclimate regulation / thermal comfort	microclimate regulation	HWB	Control sites	positive	Cross-sectional effect	N	N
S0207	No specific challenges	Naturalized wetland	NA	No	flood regulation	flood mitigation	HWB	Simulated non-NbS	positive	Cross-sectional effect	N	N
S0207	No specific challenges	Naturalized wetland	NA	No	ecological benefits-water quality	water quality enhancement	HWB	NA	NA	NA	N	N
S0207	No specific challenges	Naturalized wetland	NA	No	ecological benefits-vegetation	plant biodiversity	BIO	NA	NA	NA	N	N
S0208	Multiple	General park	NA	No	birdwatching activities	bird biodiversity	BIO	NA	NA	NA	N	N
S0209	Lack of open green spaces	General park	NA	No	activities	recreation	HWB	NA	NA	NA	N	N
S0210	Health and well-being	General park	NA	No	the allergenic potential value of tree species	nature-borne disease mitigation	HWB	NA	NA	NA	N	N
S0211	Biodiversity loss	Semi-natural park	NA	No	Bee abundance	pollination	HWB	NA	NA	NA	N	N
S0212	Urban heat island	Green square	NA	No	thermal comfort	microclimate regulation	HWB	Simulated non-NbS	positive	Cross-sectional effect	Y	park, residential district
S0213	Urban heat island	Semi-natural park	NA	No	thermal comfort	microclimate regulation	HWB	Simulated non-NbS	positive	Cross-sectional effect	Y	green square, residential district
S0214	Urban heat island	Semi-natural park	NA	No	thermal comfort	microclimate regulation	HWB	Simulated non-NbS	positive	Cross-sectional effect	Y	green square, park
S0215	Ecosystem disservices	Forest & trees	NA	No	insects biodiversity	invertebrate biodiversity	BIO	NA	NA	NA	Y	natural residential park, urban children park
S0216	Ecosystem disservices	Semi-natural park	NA	No	insects biodiversity	invertebrate biodiversity	BIO	NA	NA	NA	Y	children park, urban forest
S0217	Ecosystem disservices	Semi-natural park	NA	No	insects biodiversity	invertebrate biodiversity	BIO	NA	NA	NA	Y	natural residential park, urban forest
S0218	Health and well-being	General park	NA	No	improved physical activities	physical activities	HWB	Green exposure	positive	Cross-sectional effect	N	N
S0218	Health and well-being	General park	NA	No	reduced obesity rate	physical health	HWB	Green exposure	positive	Cross-sectional effect	N	N
S0219	Greenhouse gas emission	General park	NA	No	tree carbon stocks	greenhouse gas mitigation	HWB	NA	NA	NA	N	N
S0220	Urban heat island	Grassland	NA	No	cooling effect	microclimate regulation	HWB	Control sites	positive	Cross-sectional effect	Y	pondless lawn
S0221	Urban heat island	Grassland	NA	No	cooling effect	microclimate regulation	HWB	Control sites	positive	Cross-sectional effect	Y	pondside lawn
S0222	Health and well-being	Forest & trees	NA	No	reduced insufficient sleep level	physical health	HWB	Green exposure	positive	Effect over time	Y	open grass
S0223	Health and well-being	Grassland	NA	No	reduced insufficient sleep level	physical health	HWB	Green exposure	neutral	Effect over time	Y	urban trees
S0224	Multiple	Green roof & wall	NA	No	soil water storage	soil quality enhancement	HWB	NA	NA	NA	N	N
S0224	Multiple	Green roof & wall	NA	No	plant biodiversity conservation	plant biodiversity	BIO	NA	NA	NA	N	N
S0225	Social justice and cohesion issue	General park	NA	No	mitigate the increases in residents of higher socioeconomic status	social justice and social cohesion	HWB	Combination(BA, GE)	mixed	Effect over time	N	N
S0226	Habitat degradation	River & canal	Combined measures	Yes	Increased ecological integrity	water quality enhancement	HWB	Control sites	positive	Cross-sectional effect	N	N
S0227	Biodiversity loss	Forest & trees	NA	No	woodpeckers biodiversity	bird biodiversity	BIO	Green exposure	positive	Cross-sectional effect	Y	domestic gardens, public parks
S0228	Biodiversity loss	Garden	NA	No	woodpeckers biodiversity	bird biodiversity	BIO	Green exposure	positive	Cross-sectional effect	Y	urban forest, public parks
S0229	Biodiversity loss	General park	NA	No	woodpeckers biodiversity	bird biodiversity	BIO	Green exposure	neutral	Cross-sectional effect	Y	domestic gardens, urban forests
S0230	Urban heat island	General park	NA	No	cooling effect	microclimate regulation	HWB	Control sites	positive	Cross-sectional effect	N	N
S0231	Health and well-being	Green roof & wall	NA	No	reduce mosquito proliferation	nature-borne disease mitigation	HWB	Control sites	positive	Cross-sectional effect	Y	swales, retention basin
S0232	Health and well-being	Stormwater basin	NA	No	reduce mosquito proliferation	nature-borne disease mitigation	HWB	Control sites	positive	Cross-sectional effect	Y	green roofs, retention basin
S0233	Health and well-being	Stormwater basin	NA	No	reduce mosquito proliferation	nature-borne disease mitigation	HWB	Control sites	positive	Cross-sectional effect	Y	green roofs, swales
S0234	Multiple	Stormwater basin	NA	No	stormwater management-contributing areas	flood mitigation	HWB	Control sites	positive	Cross-sectional effect	Y	N
S0234	Multiple	Stormwater basin	NA	No	Water Sample Characteristics	water quality enhancement	HWB	Control sites	positive	Cross-sectional effect	Y	N
S0234	Multiple	Stormwater basin	NA	No	soil characteristics	soil quality enhancement	HWB	Control sites	neutral	Cross-sectional effect	Y	N
S0235	Multiple	Grassland	NA	No	stormwater management-contributing areas	flood mitigation	HWB	Control sites	neutral	Cross-sectional effect	Y	N
S0235	Multiple	Grassland	NA	No	Water Sample Characteristics	water quality enhancement	HWB	Control sites	positive	Cross-sectional effect	Y	N
S0235	Multiple	Grassland	NA	No	soil characteristics	soil quality enhancement	HWB	Control sites	neutral	Cross-sectional effect	Y	N
S0236	Multiple	Grassland	NA	No	stormwater management-contributing areas	flood mitigation	HWB	Control sites	neutral	Cross-sectional effect	Y	N
S0236	Multiple	Grassland	NA	No	Water Sample Characteristics	water quality enhancement	HWB	Control sites	positive	Cross-sectional effect	Y	N
S0236	Multiple	Grassland	NA	No	soil characteristics	soil quality enhancement	HWB	Control sites	neutral	Cross-sectional effect	Y	N
S0237	Cultural heritage protection	Forest & trees	NA	No	cultural ecosystem services	cultural and spiritual experience	HWB	NA	NA	NA	N	N
S0239	Health and well-being	Forest & trees	NA	No	perceived aesthetic qualities	aesthetic appreciation	HWB	NA	NA	NA	Y	green roof, bay park
S0240	Health and well-being	Semi-natural park	NA	No	perceived aesthetic qualities	aesthetic appreciation	HWB	NA	NA	NA	Y	urban forest, green roof
S0241	Health and well-being	Green roof & wall	NA	No	perceived aesthetic qualities	aesthetic appreciation	HWB	NA	NA	NA	Y	bay park, urban forest
S0242	Multiple	Stormwater basin	NA	No	pollutants removal- nutrients	water quality enhancement	HWB	Before and after	positive	Cross-sectional effect	N	N
S0242	Multiple	Stormwater basin	NA	No	hydraulic performance	flood mitigation	HWB	Before and after	positive	Cross-sectional effect	N	N
S0243	Multiple	Forest & trees	NA	No	stormwater management-contributing areas	flood mitigation	HWB	Control sites	positive	Cross-sectional effect	Y	N
S0243	Multiple	Forest & trees	NA	No	Water Sample Characteristics	water quality enhancement	HWB	Control sites	positive	Cross-sectional effect	Y	N
S0243	Multiple	Forest & trees	NA	No	soil characteristics	soil quality enhancement	HWB	Control sites	neutral	Cross-sectional effect	Y	N
S0244	Urban heat island	Semi-natural park	NA	No	cooling effect	microclimate regulation	HWB	Control sites	positive	Cross-sectional effect	N	N
S0245	Urban heat island	Forest & trees	NA	No	heat mitigation	microclimate regulation	HWB	Control sites	positive	Effect over time	Y	urban ponds
S0245	Urban heat island	Forest & trees	NA	No	economic cost	resource efficiency	HWB	NA	NA	NA	Y	urban ponds
S0246	Urban heat island	Naturalized wetland	NA	No	heat mitigation	microclimate regulation	HWB	Control sites	positive	Effect over time	Y	urban forests
S0246	Urban heat island	Naturalized wetland	NA	No	economic cost	resource efficiency	HWB	NA	NA	NA	Y	urban forests
S0247	Habitat degradation	Forest & trees	Managing invasive/native plants	Yes	plant community composition	plant biodiversity	BIO	Control sites	positive	Effect over time	N	N
S0248	Health and well-being	Green alley & roadside green	NA	No	cycling activities	physical activities	HWB	Control sites	positive	Cross-sectional effect	N	N
S0249	Health and well-being	Green roof & wall	NA	No	Physiological responses of stress recovery	mental health	HWB	Control sites	positive	Cross-sectional effect	N	N
S0250	Greenhouse gas emission	Forest & trees	NA	No	CO2 uptake	greenhouse gas mitigation	HWB	NA	NA	NA	Y	urban agriculture
S0251	Greenhouse gas emission	Farmland	NA	No	CO2 uptake	greenhouse gas mitigation	HWB	NA	NA	NA	Y	urban forestry
S0252	Greenhouse gas emission	Semi-natural park	NA	No	carbon sequestration	greenhouse gas mitigation	HWB	NA	NA	NA	N	N
S0253	Health and well-being	General park	NA	No	positive sentiment expression	mental health	HWB	Control sites	mixed	Cross-sectional effect	N	N
S0254	Health and well-being	Green roof & wall	NA	No	perceived restorativeness	mental health	HWB	NA	NA	NA	N	N
S0255	Habitat degradation	River & canal	Combined measures	Yes	Habitat Restoration on Physico-Chemical Properties of stream river	water quality enhancement	HWB	Control sites	positive	Cross-sectional effect	N	N
S0256	No specific challenges	Natural park	NA	No	social values for ES	aesthetic appreciation	HWB	NA	NA	NA	N	N
S0256	No specific challenges	Natural park	NA	No	social values for ES	recreation	HWB	NA	NA	NA	N	N
S0256	No specific challenges	Natural park	NA	No	social values for ES	undefined biodiversity	BIO	NA	NA	NA	N	N
S0256	No specific challenges	Natural park	NA	No	social values for ES	cultural and spiritual experience	HWB	NA	NA	NA	N	N
S0256	No specific challenges	Natural park	NA	No	Educational value	education	HWB	NA	NA	NA	N	N
S0256	No specific challenges	Natural park	NA	No	social values for ES	general health	HWB	NA	NA	NA	N	N
S0257	Flood risk	Stormwater basin	NA	No	Performance Efficiency for stormwater mitigation	flood mitigation	HWB	Before and after	positive	Effect over time	N	N
S0258	Pollinator and pollination loss	General park	NA	No	pollinator species biodiversity	pollination	HWB	NA	NA	NA	Y	housing estates, urban grasslands
S0259	Pollinator and pollination loss	Garden	NA	No	pollinator species biodiversity	pollination	HWB	NA	NA	NA	Y	urban grasslands, urban parks
S0260	Pollinator and pollination loss	Grassland	NA	No	pollinator species biodiversity	pollination	HWB	NA	NA	NA	Y	housing estates, urban parks
S0261	Health and well-being	General park	NA	No	improve physical activities	physical activities	HWB	Green exposure	positive	Cross-sectional effect	Y	street trees, boulevards, public squares
S0262	Health and well-being	Green alley & roadside green	NA	No	improve physical activities	physical activities	HWB	Green exposure	positive	Cross-sectional effect	Y	large park, boulevards, public squares
S0263	Health and well-being	Green square	NA	No	improve physical activities	physical activities	HWB	Green exposure	negative	Cross-sectional effect	Y	large park, street trees, boulevards
S0264	Health and well-being	Green alley & roadside green	NA	No	improve physical activities	physical activities	HWB	Green exposure	negative	Cross-sectional effect	Y	large park, street trees, public squares
S0265	Greenhouse gas emission	Forest & trees	NA	No	carbon storage	greenhouse gas mitigation	HWB	NA	NA	NA	N	N
S0266	Biodiversity loss	Grassland	Mowing/cutting	Yes	butterfly diversity	invertebrate biodiversity	BIO	Control sites	negative	Cross-sectional effect	Y	extensive mowing management
S0267	Biodiversity loss	Grassland	Mowing/cutting	Yes	butterfly diversity	invertebrate biodiversity	BIO	Control sites	negative	Cross-sectional effect	Y	intensive mowing management
S0268	Urban heat island	Green alley & roadside green	NA	No	thermal comfort	microclimate regulation	HWB	NA	NA	NA	Y	urban park
S0269	Urban heat island	Semi-natural park	NA	No	thermal comfort	microclimate regulation	HWB	NA	NA	NA	Y	street trees
S0270	Biodiversity loss	Garden	NA	No	Avifaunal Diversity	bird biodiversity	BIO	NA	NA	NA	Y	urban park, regional park, cultural garden
S0271	Biodiversity loss	Semi-natural park	NA	No	Avifaunal Diversity	bird biodiversity	BIO	NA	NA	NA	Y	community garden, regional park, cultural garden
S0272	Biodiversity loss	Garden	NA	No	Avifaunal Diversity	bird biodiversity	BIO	NA	NA	NA	Y	community garden, urban park, regional park
S0273	Biodiversity loss	General park	NA	No	Avifaunal Diversity	bird biodiversity	BIO	NA	NA	NA	Y	community garden, urban park, cultural garden
S0274	Health and well-being	Natural park	NA	No	Real-Time Physiological Stress Measures	mental health	HWB	Control sites	positive	Cross-sectional effect	N	N
S0275	Health and well-being	Garden	NA	No	place attachment	cultural and spiritual experience	HWB	NA	NA	NA	N	N
S0275	Health and well-being	Garden	NA	No	social interactions	social justice and social cohesion	HWB	NA	NA	NA	N	N
S0275	Health and well-being	Garden	NA	No	food supply	food production	HWB	NA	NA	NA	N	N
S0276	Urban heat island	General park	NA	No	thermal comfort	microclimate regulation	HWB	Control sites	positive	Cross-sectional effect	N	N
S0277	Habitat degradation	Forest & trees	NA	No	important for cooling effect	microclimate regulation	HWB	NA	NA	NA	N	N
S0277	Habitat degradation	Forest & trees	NA	No	important for recreational value	recreation	HWB	NA	NA	NA	N	N
S0277	Habitat degradation	Forest & trees	NA	No	important for city beautification	aesthetic appreciation	HWB	NA	NA	NA	N	N
S0277	Habitat degradation	Forest & trees	NA	No	Reduce surface water runoff and improve water quality	flood mitigation	HWB	NA	NA	NA	N	N
S0277	Habitat degradation	Forest & trees	NA	No	improving air quality	air purification	HWB	NA	NA	NA	N	N
S0277	Habitat degradation	Forest & trees	NA	No	Storing and reduction of carbon emissions	greenhouse gas mitigation	HWB	NA	NA	NA	N	N
S0278	Urban heat island	General park	NA	No	cooling effects	microclimate regulation	HWB	Control sites	positive	Cross-sectional effect	N	N
S0279	Urban heat island	Green roof & wall	NA	No	improving outdoor thermal comfort	microclimate regulation	HWB	Control sites	positive	Cross-sectional effect	N	N
S0280	Biodiversity loss	Garden	NA	No	pollinator diversity	pollination	HWB	Green exposure	positive	Cross-sectional effect	N	N
S0281	Habitat degradation	Green alley & roadside green	NA	No	timber values of big trees	living standards	HWB	Control sites	positive	Cross-sectional effect	Y	urban park, temple area
S0281	Habitat degradation	Green alley & roadside green	NA	No	carbon credits value of big trees	greenhouse gas mitigation	HWB	Control sites	positive	Cross-sectional effect	Y	urban park, temple area
S0281	Habitat degradation	Green alley & roadside green	NA	No	spiritual value of big trees	cultural and spiritual experience	HWB	Control sites	positive	Cross-sectional effect	Y	urban park, temple area
S0282	Habitat degradation	Semi-natural park	NA	No	timber values of big trees	living standards	HWB	Control sites	positive	Cross-sectional effect	Y	urban park, roadside green space
S0282	Habitat degradation	Semi-natural park	NA	No	carbon credits value of big trees	greenhouse gas mitigation	HWB	Control sites	positive	Cross-sectional effect	Y	urban park, roadside green space
S0282	Habitat degradation	Semi-natural park	NA	No	spiritual value of big trees	cultural and spiritual experience	HWB	Control sites	positive	Cross-sectional effect	Y	urban park, roadside green space
S0283	Habitat degradation	General park	NA	No	timber values of big trees	living standards	HWB	Control sites	positive	Cross-sectional effect	Y	temple area, roadside green space
S0283	Habitat degradation	General park	NA	No	carbon credits value of big trees	greenhouse gas mitigation	HWB	Control sites	positive	Cross-sectional effect	Y	temple area, roadside green space
S0283	Habitat degradation	General park	NA	No	spiritual value of big trees	cultural and spiritual experience	HWB	Control sites	positive	Cross-sectional effect	Y	temple area, roadside green space
S0284	Biodiversity loss	Green roof & wall	NA	No	bird biodiversity	bird biodiversity	BIO	Control sites	positive	Cross-sectional effect	N	N
S0285	Biodiversity loss	Garden	NA	No	bird biodiversity	bird biodiversity	BIO	Control sites	positive	Cross-sectional effect	Y	carpark with trees
S0286	Biodiversity loss	Green roof & wall	NA	No	bird biodiversity	bird biodiversity	BIO	Control sites	positive	Cross-sectional effect	N	N
S0287	Water pollution and shortage	River & canal	Combined measures	Yes	ground water quality improvement	water quality enhancement	HWB	Before and after	mixed	Effect over time	N	N
S0288	Flood risk	Forest & trees	NA	No	rain water mitigation	flood mitigation	HWB	Control sites	positive	Cross-sectional effect	Y	lawn
S0289	Flood risk	Grassland	NA	No	rain water mitigation	flood mitigation	HWB	Control sites	positive	Cross-sectional effect	Y	lawn
S0290	Urban heat island	Garden	NA	No	heat reduction value	microclimate regulation	HWB	Control sites	positive	Cross-sectional effect	N	N
S0291	No specific challenges	General park	NA	No	The bacterial richness	soil quality enhancement	HWB	NA	NA	NA	Y	residential GS, street GS, attach GS, park
S0292	No specific challenges	Green alley & roadside green	NA	No	The bacterial richness	soil quality enhancement	HWB	NA	NA	NA	Y	residential GS, attach GS, park
S0293	No specific challenges	Others	NA	No	The bacterial richness	soil quality enhancement	HWB	NA	NA	NA	Y	residential GS, street GS, park
S0294	No specific challenges	Semi-natural park	NA	No	The bacterial richness	soil quality enhancement	HWB	NA	NA	NA	Y	street GS, attach GS, park
S0295	Health and well-being	Forest & trees	NA	No	self reported well-being	mental health	HWB	Before and after	positive	Cross-sectional effect	N	N
S0296	No specific challenges	Semi-natural park	NA	No	species richness of plants	plant biodiversity	BIO	NA	NA	NA	Y	natural-passive use parks
S0297	No specific challenges	Natural park	NA	No	species richness of plants	plant biodiversity	BIO	NA	NA	NA	Y	recreational-active use parks
S0298	Health and well-being	Natural park	NA	No	self-reported place attachment	cultural and spiritual experience	HWB	NA	NA	NA	N	N
S0299	Health and well-being	Forest & trees	NA	No	perceived safety	security and safety	HWB	Green exposure	positive	Cross-sectional effect	N	N
S0300	Urban heat island	Green roof & wall	NA	No	cooling effect	microclimate regulation	HWB	Control sites	positive	Cross-sectional effect	N	N
S0301	Health and well-being	Semi-natural park	NA	No	Pollen allergenic potential	nature-borne disease mitigation	HWB	NA	NA	NA	N	N
S0302	Biodiversity loss	Semi-natural park	NA	No	plant biodiversity conservation	plant biodiversity	BIO	NA	NA	NA	N	N
S0303	Health and well-being	Semi-natural park	NA	No	allergenic plant pollens	nature-borne disease mitigation	HWB	NA	NA	NA	N	N
S0304	Urban heat island	Forest & trees	NA	No	microclimatic resilience	microclimate regulation	HWB	Control sites	positive	Cross-sectional effect	Y	lawn
S0305	Habitat degradation	Naturalized wetland	NA	No	plant diversity	plant biodiversity	BIO	Green exposure	positive	Effect over time	N	N
S0306	Habitat degradation	Natural park	NA	No	plant diversity	plant biodiversity	BIO	NA	NA	NA	N	N
S0307	Public perception and participation	Semi-natural park	NA	No	cultural ES- aesthetic values	aesthetic appreciation	HWB	NA	NA	NA	N	N
S0307	Public perception and participation	Semi-natural park	NA	No	cultural ES- recreation and ecotourism	recreation	HWB	NA	NA	NA	N	N
S0307	Public perception and participation	Semi-natural park	NA	No	cultural ES- social relations	social justice and social cohesion	HWB	NA	NA	NA	N	N
S0307	Public perception and participation	Semi-natural park	NA	No	cultural ES- knowledge systems and educational values	education	HWB	NA	NA	NA	N	N
S0307	Public perception and participation	Semi-natural park	NA	No	cultural ES- spiritual and religious values	cultural and spiritual experience	HWB	NA	NA	NA	N	N
S0308	Urban heat island	Natural park	NA	No	satisfaction of physical activities	physical activities	HWB	NA	NA	NA	N	N
S0308	Urban heat island	Natural park	NA	No	satisfaction of social interaction	social justice and social cohesion	HWB	NA	NA	NA	N	N
S0308	Urban heat island	Natural park	NA	No	satisfaction of cooling effect	microclimate regulation	HWB	NA	NA	NA	N	N
S0309	Biodiversity loss	Forest & trees	Managing invasive/native plants	Yes	recovery of the native vegetation	plant biodiversity	BIO	Before and after	positive	Effect over time	N	N
S0310	Health and well-being	General park	NA	No	diversity of airborne microbial communities	air purification	HWB	Before and after	positive	Cross-sectional effect	N	N
S0311	Multiple	Forest & trees	NA	No	Soil Properties	soil quality enhancement	HWB	NA	NA	NA	Y	grassland(including tall grass and short turf grass areas)
S0311	Multiple	Forest & trees	NA	No	Soil Carbon Stocks	greenhouse gas mitigation	HWB	NA	NA	NA	Y	grassland(including tall grass and short turf grass areas)
S0312	Health and well-being	Semi-natural park	NA	No	subjective health-life satisfaction	life satisfaction and happiness	HWB	Green exposure	positive	Cross-sectional effect	N	N
S0312	Health and well-being	Semi-natural park	NA	No	subjective health	general health	HWB	Green exposure	positive	Cross-sectional effect	N	N
S0312	Health and well-being	Semi-natural park	NA	No	mental health	mental health	HWB	Green exposure	positive	Cross-sectional effect	N	N
S0313	Urban heat island	Forest & trees	NA	No	local temperature regulation	microclimate regulation	HWB	Control sites	positive	Cross-sectional effect	N	N
S0314	Urban heat island	Forest & trees	NA	No	cooling effect	microclimate regulation	HWB	Control sites	positive	Cross-sectional effect	Y	lawn
S0315	Urban heat island	Grassland	NA	No	cooling effect	microclimate regulation	HWB	Control sites	positive	Cross-sectional effect	Y	woodland
S0316	Food insecurity	Naturalized wetland	Revegetation/planting	Yes	food production of tomato	food production	HWB	Before and after	positive	Cross-sectional effect	N	N
S0316	Food insecurity	Naturalized wetland	Revegetation/planting	Yes	Total coliform (TC) and Fecal coliform (FC) elimination through Algal growth	water quality enhancement	HWB	Before and after	positive	Cross-sectional effect	N	N
S0317	Flood risk	Green roof & wall	NA	No	reduction of runoff	flood mitigation	HWB	Combination(BA, CS)	positive	Cross-sectional effect	N	N
S0318	Multiple	Stormwater basin	NA	No	peak flow reduction	flood mitigation	HWB	Before and after	positive	Cross-sectional effect	Y	grassed swales
S0318	Multiple	Stormwater basin	NA	No	water pollutant removal	water quality enhancement	HWB	Before and after	positive	Cross-sectional effect	N	N
S0319	Multiple	Stormwater basin	NA	No	runoff reduction	flood mitigation	HWB	Before and after	positive	Cross-sectional effect	N	N
S0319	Multiple	Stormwater basin	NA	No	water quality improvement	water quality enhancement	HWB	Before and after	mixed	Cross-sectional effect	N	N
S0320	Urban heat island	General park	NA	No	perceived thermal comfort	microclimate regulation	HWB	Control sites	positive	Cross-sectional effect	N	N
S0321	Flood risk	Stormwater basin	NA	No	runoff reduction	flood mitigation	HWB	Simulated non-NbS	positive	Cross-sectional effect	N	N
S0321	Flood risk	Stormwater basin	NA	No	carbon footprint	greenhouse gas mitigation	HWB	Control sites	mixed	Cross-sectional effect	N	N
S0321	Flood risk	Stormwater basin	NA	No	life cycle economic cost	resource efficiency	HWB	Control sites	mixed	Cross-sectional effect	N	N
S0322	Health and well-being	Garden	NA	No	perceived subjective well-being	mental health	HWB	NA	NA	NA	N	N
S0323	Flood risk	Stormwater basin	NA	No	life cycle financial cost	resource efficiency	HWB	Control sites	positive	Cross-sectional effect	N	N
S0323	Flood risk	Stormwater basin	NA	No	life cycle environmental impacts	greenhouse gas mitigation	HWB	Control sites	positive	Cross-sectional effect	N	N
S0324	Urban heat island	Garden	NA	No	cooling effect	microclimate regulation	HWB	Control sites	positive	Cross-sectional effect	N	N
S0325	Health and well-being	Natural park	NA	No	autonomic nerve activity	mental health	HWB	Control sites	positive	Cross-sectional effect	N	N
S0326	Health and well-being	General park	NA	No	pregnancy outcomes	physical health	HWB	Green exposure	positive	Cross-sectional effect	N	N
S0327	Health and well-being	Forest & trees	NA	No	subjective well-being	overall well-being	HWB	Green exposure	neutral	Cross-sectional effect	Y	Regional parks, Neighbourhood parks, park connectors
S0327	Health and well-being	Forest & trees	NA	No	perceived stress	mental health	HWB	Green exposure	neutral	Cross-sectional effect	Y	Regional parks, Neighbourhood parks, park connectors
S0328	Health and well-being	Semi-natural park	NA	No	subjective well-being	overall well-being	HWB	Green exposure	neutral	Cross-sectional effect	Y	Nature reserves, Neighbourhood parks, park connectors
S0328	Health and well-being	Semi-natural park	NA	No	perceived stress	mental health	HWB	Green exposure	neutral	Cross-sectional effect	Y	Nature reserves, Neighbourhood parks, park connectors
S0329	Health and well-being	Semi-natural park	NA	No	subjective well-being	overall well-being	HWB	Green exposure	neutral	Cross-sectional effect	Y	Nature reserves, Regional parks, park connectors
S0329	Health and well-being	Semi-natural park	NA	No	perceived stress	mental health	HWB	Green exposure	neutral	Cross-sectional effect	Y	Nature reserves, Regional parks, park connectors
S0330	Health and well-being	Green alley & roadside green	NA	No	subjective well-being	overall well-being	HWB	Green exposure	neutral	Cross-sectional effect	Y	Nature reserves, Regional parks, Neighbourhood parks
S0330	Health and well-being	Green alley & roadside green	NA	No	perceived stress	mental health	HWB	Green exposure	neutral	Cross-sectional effect	Y	Nature reserves, Regional parks, Neighbourhood parks
S0331	Climate change	Garden	NA	No	stormwater runoff reduction	flood mitigation	HWB	Control sites	positive	Cross-sectional effect	N	N
S0331	Climate change	Garden	NA	No	tree values for carbon storage	greenhouse gas mitigation	HWB	NA	NA	NA	N	N
S0332	Health and well-being	General park	NA	No	restorative effect	mental health	HWB	NA	NA	NA	N	N
S0333	Social justice and cohesion issue	Forest & trees	NA	No	social capital	social justice and social cohesion	HWB	Green exposure	positive	Cross-sectional effect	N	N
S0335	Air pollution	Semi-natural park	NA	No	air pollutants removal	air purification	HWB	NA	NA	NA	N	N
S0336	Biodiversity loss	Forest & trees	NA	No	bird richness	bird biodiversity	BIO	NA	NA	NA	Y	lawns
S0337	Biodiversity loss	Grassland	NA	No	bird richness	bird biodiversity	BIO	NA	NA	NA	Y	woodlands
S0338	Health and well-being	Semi-natural park	NA	No	stress reduction	mental health	HWB	Green exposure	positive	Cross-sectional effect	N	N
S0339	Biodiversity loss	Grassland	NA	No	bee species richness	pollination	HWB	NA	NA	NA	Y	parks, front gardens
S0340	Biodiversity loss	General park	NA	No	bee species richness	pollination	HWB	NA	NA	NA	Y	golf courses, front gardens
S0341	Biodiversity loss	Garden	NA	No	bee species richness	pollination	HWB	NA	NA	NA	Y	parks, golf courses
S0342	Biodiversity loss	Green roof & wall	NA	No	bat activities	mammal biodiversity	BIO	Control sites	positive	Cross-sectional effect	N	N
S0343	No specific challenges	General park	NA	No	property value	living standards	HWB	Green exposure	positive	Cross-sectional effect	N	N
S0344	Water pollution and shortage	Constructed wetland	NA	No	Nutrient retention performance	water quality enhancement	HWB	Before and after	positive	Cross-sectional effect	Y	vegetated bioretention
S0345	Water pollution and shortage	Stormwater basin	NA	No	Nutrient retention performance	water quality enhancement	HWB	Before and after	positive	Cross-sectional effect	Y	constructed wetland
S0346	Health and well-being	Semi-natural park	NA	No	mental well-being	mental health	HWB	Green exposure	positive	Cross-sectional effect	N	N
S0347	Urban heat island	Garden	NA	No	cooling effect	microclimate regulation	HWB	Simulated non-NbS	positive	Cross-sectional effect	N	N
S0348	Biodiversity loss	Garden	NA	No	beetle biodiversity	invertebrate biodiversity	BIO	NA	NA	NA	N	N
S0349	Noise pollution	Green roof & wall	NA	No	acoustic insulation performance	noise abatement	HWB	Before and after	positive	Cross-sectional effect	N	N
S0350	Health and well-being	Natural park	NA	No	mental health	mental health	HWB	Combination(BA, CS)	positive	Cross-sectional effect	N	N
S0350	Health and well-being	Natural park	NA	No	Connectedness with nature	cultural and spiritual experience	HWB	Combination(BA, CS)	positive	Cross-sectional effect	N	N
S0351	Health and well-being	Green alley & roadside green	NA	No	human health	general health	HWB	NA	NA	NA	N	N
S0352	Water pollution and shortage	Stormwater basin	NA	No	surface water toxicity	water quality enhancement	HWB	Before and after	positive	Cross-sectional effect	N	N
S0357	Biodiversity loss	Green alley & roadside green	Managing invasive/native plants	Yes	mistletoes diversity	plant biodiversity	BIO	NA	NA	NA	Y	alien tree species
S0357	Biodiversity loss	Green alley & roadside green	Managing invasive/native plants	Yes	bird diversity	bird biodiversity	BIO	NA	NA	NA	Y	alien tree species
S0358	Urban heat island	Green roof & wall	NA	No	thermal performance	microclimate regulation	HWB	Control sites	positive	Cross-sectional effect	N	N
S0359	Health and well-being	General park	NA	No	stress reduction	mental health	HWB	Green exposure	positive	Cross-sectional effect	N	N
S0360	No specific challenges	General park	NA	No	property values	living standards	HWB	Green exposure	positive	Cross-sectional effect	N	N
S0361	No specific challenges	Stormwater basin	NA	No	property benefits	living standards	HWB	Green exposure	negative	Effect over time	N	N
S0362	Health and well-being	Forest & trees	NA	No	reduced odds of mental health	mental health	HWB	Green exposure	positive	Cross-sectional effect	Y	grassland, street trees
S0363	Health and well-being	Grassland	NA	No	reduced odds of mental health	mental health	HWB	Green exposure	positive	Cross-sectional effect	Y	urban forests, urban trees, street trees
S0364	Health and well-being	Green alley & roadside green	NA	No	reduced odds of mental health	mental health	HWB	Green exposure	positive	Cross-sectional effect	Y	urban forests, grasslands, urban trees
S0365	Health and well-being	Forest & trees	NA	No	reduced odds of mental health	mental health	HWB	Green exposure	positive	Cross-sectional effect	Y	urban forests, grasslands, street trees
S0366	No specific challenges	Garden	NA	No	microclimate regulation	microclimate regulation	HWB	NA	NA	NA	Y	community allotments, community orchards, pocket parks
S0366	No specific challenges	Garden	NA	No	food yield	food production	HWB	NA	NA	NA	Y	community allotments, community orchards, pocket parks
S0366	No specific challenges	Garden	NA	No	plant Biodiversity	plant biodiversity	BIO	NA	NA	NA	Y	community allotments, community orchards, pocket parks
S0366	No specific challenges	Garden	NA	No	Learning and well-being	education	HWB	NA	NA	NA	Y	community allotments, community orchards, pocket parks
S0367	No specific challenges	Garden	NA	No	microclimate regulation	microclimate regulation	HWB	NA	NA	NA	Y	community gardens, community orchards, pocket parks
S0367	No specific challenges	Garden	NA	No	food yield	food production	HWB	NA	NA	NA	Y	community gardens, community orchards, pocket parks
S0367	No specific challenges	Garden	NA	No	plant Biodiversity	plant biodiversity	BIO	NA	NA	NA	Y	community gardens, community orchards, pocket parks
S0367	No specific challenges	Garden	NA	No	Learning and well-being	education	HWB	NA	NA	NA	Y	community gardens, community orchards, pocket parks
S0368	No specific challenges	Farmland	NA	No	microclimate regulation	microclimate regulation	HWB	NA	NA	NA	Y	community gardens, community allotments, pocket parks
S0368	No specific challenges	Farmland	NA	No	food yield	food production	HWB	NA	NA	NA	Y	community gardens, community allotments, pocket parks
S0368	No specific challenges	Farmland	NA	No	plant Biodiversity	plant biodiversity	BIO	NA	NA	NA	Y	community gardens, community allotments, pocket parks
S0368	No specific challenges	Farmland	NA	No	Learning and well-being	education	HWB	NA	NA	NA	Y	community gardens, community allotments, pocket parks
S0369	No specific challenges	Semi-natural park	NA	No	microclimate regulation	microclimate regulation	HWB	NA	NA	NA	Y	community gardens, community allotments, community orchards
S0369	No specific challenges	Semi-natural park	NA	No	food yield	food production	HWB	NA	NA	NA	Y	community gardens, community allotments, community orchards
S0369	No specific challenges	Semi-natural park	NA	No	plant Biodiversity	plant biodiversity	BIO	NA	NA	NA	Y	community gardens, community allotments, community orchards
S0369	No specific challenges	Semi-natural park	NA	No	Learning and well-being	education	HWB	NA	NA	NA	Y	community gardens, community allotments, community orchards
S0370	Health and well-being	Forest & trees	NA	No	allergenic potential	nature-borne disease mitigation	HWB	NA	NA	NA	N	trees from natural resources
S0371	Water pollution and shortage	River & canal	Revegetation/planting	Yes	property values/Positive externalities	living standards	HWB	Combination(BA, GE)	positive	Cross-sectional effect	N	N
S0372	Health and well-being	Forest & trees	NA	No	mental health	mental health	HWB	NA	NA	NA	N	N
S0372	Health and well-being	Forest & trees	NA	No	physical health	physical health	HWB	NA	NA	NA	N	N
S0373	Health and well-being	General park	NA	No	reduced mortality and incidence rates	physical health	HWB	Green exposure	positive	Cross-sectional effect	N	N
S0374	Urban heat island	Garden	NA	No	microclimate regulation	microclimate regulation	HWB	Control sites	positive	Cross-sectional effect	N	N
S0375	Health and well-being	General park	NA	No	reduced tickborne disease	nature-borne disease mitigation	HWB	NA	NA	NA	N	N
S0377	Air pollution	General park	NA	No	reduction of Ozone dose exposure dose	air purification	HWB	NA	NA	NA	N	N
S0378	Flood risk	Forest & trees	NA	No	Urban Water Runoff Reduction	flood mitigation	HWB	Before and after	positive	Cross-sectional effect	N	N
S0379	Health and well-being	Semi-natural park	NA	No	self satisfaction	life satisfaction and happiness	HWB	Green exposure	positive	Cross-sectional effect	Y	forests, private gardens
S0379	Health and well-being	Semi-natural park	NA	No	social contacts	social justice and social cohesion	HWB	Green exposure	positive	Cross-sectional effect	Y	forests, private gardens
S0380	Health and well-being	Forest & trees	NA	No	self satisfaction	life satisfaction and happiness	HWB	Green exposure	mixed	Cross-sectional effect	Y	urban parks, private gardens
S0380	Health and well-being	Forest & trees	NA	No	social contacts	social justice and social cohesion	HWB	Green exposure	mixed	Cross-sectional effect	Y	urban parks, private gardens
S0381	Health and well-being	Garden	NA	No	self satisfaction	life satisfaction and happiness	HWB	Green exposure	positive	Cross-sectional effect	Y	urban parks, forests
S0381	Health and well-being	Garden	NA	No	social contacts	social justice and social cohesion	HWB	Green exposure	positive	Cross-sectional effect	Y	urban parks, forests
S0382	Habitat degradation	Natural park	Combined measures	Yes	wetland plants restoration	plant biodiversity	BIO	Before and after	positive	Cross-sectional effect	N	N
S0382	Habitat degradation	Natural park	Combined measures	Yes	ecological process	water quality enhancement	HWB	Before and after	positive	Cross-sectional effect	N	N
S0382	Habitat degradation	Natural park	Combined measures	Yes	habitat for bird species	bird biodiversity	BIO	Before and after	positive	Cross-sectional effect	N	N
S0382	Habitat degradation	Natural park	Combined measures	Yes	the fertility of wetland soil	soil quality enhancement	HWB	Before and after	positive	Cross-sectional effect	N	N
S0382	Habitat degradation	Natural park	Combined measures	Yes	Soil organic carbon	greenhouse gas mitigation	HWB	Before and after	positive	Cross-sectional effect	N	N
S0382	Habitat degradation	Natural park	Combined measures	Yes	recreation	recreation	HWB	Before and after	positive	Effect over time	N	N
S0383	Biodiversity loss	Forest & trees	NA	No	conservation of invertebrate communities	invertebrate biodiversity	BIO	NA	NA	NA	Y	restoration forest habitats, gardens
S0384	Air pollution	General park	NA	No	air quality purification- CO2 sequestration	soil quality enhancement	HWB	NA	NA	NA	N	N
S0385	Pollinator and pollination loss	Green square	NA	No	Reproductive traits of tree species	pollination	HWB	NA	NA	NA	Y	urban parks
S0386	Pollinator and pollination loss	Semi-natural park	NA	No	Reproductive traits of tree species	pollination	HWB	NA	NA	NA	Y	squares
S0387	Pollinator and pollination loss	Garden	Mowing/cutting	Yes	improve the conservation of urban pollinators	pollination	HWB	NA	NA	NA	Y	regular mowed urban parks
S0388	Health and well-being	Forest & trees	NA	No	reduction of memory complaints	physical health	HWB	Green exposure	positive	Effect over time	Y	open grassland
S0389	Health and well-being	Grassland	NA	No	reduction of memory complaints	physical health	HWB	Green exposure	negative	Effect over time	Y	tree canopy
S0390	Health and well-being	Others	NA	No	physical activity	physical activities	HWB	Before and after	positive	Cross-sectional effect	N	N
S0390	Health and well-being	Others	NA	No	positive and negative emotions	mental health	HWB	Before and after	positive	Cross-sectional effect	N	N
S0390	Health and well-being	Others	NA	No	life satisfaction	life satisfaction and happiness	HWB	Before and after	positive	Cross-sectional effect	N	N
S0390	Health and well-being	Others	NA	No	perceived social support	social justice and social cohesion	HWB	Before and after	positive	Cross-sectional effect	N	N
S0391	Urban heat island	Grassland	NA	No	cooling effect	microclimate regulation	HWB	Control sites	positive	Cross-sectional effect	N	N
S0392	Health and well-being	River & canal	Combined measures	Yes	decrease in mortality rate	physical health	HWB	Combination(BA, GE)	positive	Effect over time	N	N
S0393	Biodiversity loss	Green roof & wall	NA	No	invertebrate diversity	invertebrate biodiversity	BIO	NA	NA	NA	Y	ground-level gardens
S0394	Greenhouse gas emission	General park	NA	No	carbon sequestration	greenhouse gas mitigation	HWB	NA	NA	NA	Y	roadside plantations, public institutions
S0395	Greenhouse gas emission	Green alley & roadside green	NA	No	carbon sequestration	greenhouse gas mitigation	HWB	NA	NA	NA	Y	public parks, public institutions
S0396	Greenhouse gas emission	Semi-natural park	NA	No	carbon sequestration	greenhouse gas mitigation	HWB	NA	NA	NA	Y	public parks, roadside plantations
S0397	Urban heat island	Green roof & wall	NA	No	thermal effect	microclimate regulation	HWB	Control sites	positive	Cross-sectional effect	N	N
S0398	Urban heat island	Green alley & roadside green	NA	No	heat mitigation	microclimate regulation	HWB	Control sites	positive	Cross-sectional effect	N	N
S0399	Water pollution and shortage	Stormwater basin	NA	No	mitigating the salty loads to surface water	water quality enhancement	HWB	Before and after	positive	Effect over time	Y	bioswale
S0400	Water pollution and shortage	Stormwater basin	NA	No	mitigating the salty loads to surface water	water quality enhancement	HWB	Before and after	positive	Effect over time	Y	bioretention
S0401	Biodiversity loss	Forest & trees	NA	No	carbon sequestration	greenhouse gas mitigation	HWB	NA	NA	NA	N	N
S0401	Biodiversity loss	Forest & trees	NA	No	tree biodiversity conservation	plant biodiversity	BIO	NA	NA	NA	N	N
S0402	Health and well-being	Forest & trees	NA	No	respiratory health	physical health	HWB	Green exposure	neutral	Cross-sectional effect	Y	grassland, gardens
S0403	Health and well-being	Grassland	NA	No	respiratory health	physical health	HWB	Green exposure	negative	Cross-sectional effect	Y	urban forests, domestic gardens
S0404	Health and well-being	Garden	NA	No	respiratory health	physical health	HWB	Green exposure	negative	Cross-sectional effect	Y	urban forests, urban grasslands
S0405	Health and well-being	Garden	NA	No	reduction of depression level	mental health	HWB	Green exposure	negative	Cross-sectional effect	N	N
S0406	Biodiversity loss	Naturalized wetland	NA	No	fish biodiversity	fish biodiversity	BIO	Control sites	positive	Cross-sectional effect	Y	remnant ponds(semi-natural wetlands)
S0406	Biodiversity loss	Naturalized wetland	NA	No	aquatic insects biodiversity	invertebrate biodiversity	BIO	Control sites	positive	Cross-sectional effect	Y	remnant ponds(semi-natural wetlands)
S0406	Biodiversity loss	Naturalized wetland	NA	No	wetland birds biodiversity	bird biodiversity	BIO	Control sites	positive	Cross-sectional effect	Y	remnant ponds(semi-natural wetlands)
S0406	Biodiversity loss	Naturalized wetland	NA	No	wetland plants biodiversity	plant biodiversity	BIO	Control sites	positive	Cross-sectional effect	Y	remnant ponds(semi-natural wetlands)
S0407	Urban heat island	Green square	NA	No	thermal comfort	microclimate regulation	HWB	NA	NA	NA	Y	artificial ponds, lawn, woodland
S0408	Urban heat island	Naturalized wetland	NA	No	thermal comfort	microclimate regulation	HWB	NA	NA	NA	Y	lawn, square, woodland
S0409	Urban heat island	Grassland	NA	No	thermal comfort	microclimate regulation	HWB	NA	NA	NA	Y	woodland, square, artificial ponds
S0410	Urban heat island	Forest & trees	NA	No	thermal comfort	microclimate regulation	HWB	NA	NA	NA	Y	square, lawn, artificial ponds
S0411	Urban heat island	Green alley & roadside green	NA	No	thermal comfort	microclimate regulation	HWB	Control sites	positive	Cross-sectional effect	N	N
S0412	Urban heat island	Green alley & roadside green	NA	No	cooling effect	microclimate regulation	HWB	Control sites	positive	Cross-sectional effect	N	N
S0413	Habitat degradation	River & canal	NA	No	plant species richness and diversity	plant biodiversity	BIO	Control sites	positive	Cross-sectional effect	N	N
S0414	Health and well-being	General park	NA	No	reduction of childhood leukemia incidence	physical health	HWB	Control sites	positive	Cross-sectional effect	Y	urban woodlands
S0415	Health and well-being	Forest & trees	NA	No	reduction of childhood leukemia incidence	physical health	HWB	Control sites	positive	Cross-sectional effect	Y	urban parks
S0416	Biodiversity loss	Semi-natural park	NA	No	tree species diversity	plant biodiversity	BIO	NA	NA	NA	N	N
S0417	Water pollution and shortage	Naturalized wetland	Combined measures	Yes	water quality improvement	water quality enhancement	HWB	Control sites	positive	Cross-sectional effect	N	N
S0419	Health and well-being	Natural park	NA	No	level of happiness	mental health	HWB	Control sites	positive	Cross-sectional effect	N	N
S0420	Biodiversity loss	River & canal	Combined measures	Yes	fish biodiversity	fish biodiversity	BIO	Control sites	positive	Cross-sectional effect	N	N
S0421	Soil degradation	Others	Soil rehabilitation	Yes	reduction of soil compaction aiming at stormwater services	soil quality enhancement	HWB	Control sites	positive	Cross-sectional effect	N	N
S0422	Biodiversity loss	Green roof & wall	NA	No	beetle conservation	invertebrate biodiversity	BIO	NA	NA	NA	Y	intensive managed green roof
S0423	Biodiversity loss	Green roof & wall	NA	No	beetle conservation	invertebrate biodiversity	BIO	NA	NA	NA	Y	extensive managed green roof
S0424	Greenhouse gas emission	Semi-natural park	Mulching	Yes	reduce greenhouse gas emission	greenhouse gas mitigation	HWB	NA	NA	NA	Y	lawn
S0506	Greenhouse gas emission	Grassland	NA	No	reduce greenhouse gas emission	greenhouse gas mitigation	HWB	NA	NA	NA	Y	mulched area
S2001	Multiple	Stormwater basin	Mulching	Yes	increased water retention	flood mitigation	HWB	NA	NA	NA	Y	rock mulching
S2001	Multiple	Stormwater basin	Mulching	Yes	increased soil organic matter	soil quality enhancement	HWB	NA	NA	NA	Y	rock mulching
S2002	Water pollution and shortage	Constructed wetland	NA	No	reduce effects of nitrogen pollution	water quality enhancement	HWB	Before and after	positive	Cross-sectional effect	N	N
S2003	Flood risk	Stormwater basin	NA	No	runoff response	flood mitigation	HWB	Control sites	positive	Cross-sectional effect	N	N
S2005	Air pollution	Forest & trees	NA	No	tree distribution pattern	plant biodiversity	BIO	NA	NA	NA	N	N
S2006	Health and well-being	River & canal	NA	No	perceived contributions to feel healthier and/or happier	overall well-being	HWB	NA	NA	NA	N	N
S2006	Health and well-being	River & canal	NA	No	perceived contributions to physical health	physical health	HWB	NA	NA	NA	N	N
S2006	Health and well-being	River & canal	NA	No	perceived contributions to mental health	mental health	HWB	NA	NA	NA	N	N
S2006	Health and well-being	River & canal	NA	No	perceived contributions to social activities	recreation	HWB	NA	NA	NA	N	N
S2009	Biodiversity loss	Natural park	NA	No	air pollution removal	air purification	HWB	NA	NA	NA	N	N
S2009	Biodiversity loss	Natural park	NA	No	carbon sequestration and storage	greenhouse gas mitigation	HWB	NA	NA	NA	N	N
S2009	Biodiversity loss	Natural park	NA	No	avoided runoff	flood mitigation	HWB	NA	NA	NA	N	N
S2009	Biodiversity loss	Natural park	NA	No	structural value- installation and maintenance	resource efficiency	HWB	NA	NA	NA	N	N
S2010	No specific challenges	Farmland	Combined measures	Yes	plant diversity	plant biodiversity	BIO	Before and after	mixed	Effect over time	N	N
S2010	No specific challenges	Farmland	Combined measures	Yes	butterfly diversity	invertebrate biodiversity	BIO	Before and after	mixed	Effect over time	N	N
S2010	No specific challenges	Farmland	Combined measures	Yes	bird diversity	bird biodiversity	BIO	Before and after	mixed	Effect over time	N	N
S2011	Biodiversity loss	Semi-natural park	NA	No	share of native tree species	plant biodiversity	BIO	NA	NA	NA	Y	Bengaluru's parks and informal settlements
S2012	Urban shrink and decline	Forest & trees	Revegetation/planting	Yes	tree abundance	plant biodiversity	BIO	NA	NA	NA	Y	N
S2014	Health and well-being	Green alley & roadside green	NA	No	mood improvement	mental health	HWB	Control sites	positive	Cross-sectional effect	N	N
S2014	Health and well-being	Green alley & roadside green	NA	No	thermal comfort	microclimate regulation	HWB	Control sites	positive	Cross-sectional effect	N	N
S2016	Health and well-being	General park	NA	No	stress reduction	mental health	HWB	Control sites	positive	Cross-sectional effect	N	N
S2018	Biodiversity loss	Green square	NA	No	butterfly species richness	invertebrate biodiversity	BIO	NA	NA	NA	Y	urban park
S2019	Biodiversity loss	General park	NA	No	butterfly species richness	invertebrate biodiversity	BIO	NA	NA	NA	Y	urban plaza
S2020	Health and well-being	Green roof & wall	NA	No	reduced male mosquito abundance	nature-borne disease mitigation	HWB	Control sites	neutral	Cross-sectional effect	Y	low-elevation green space as positive control
S2021	Biodiversity loss	Garden	NA	No	vascular plant richness	plant biodiversity	BIO	NA	NA	NA	Y	urban forest
S2021	Biodiversity loss	Garden	NA	No	soil bacteria richness	soil quality enhancement	HWB	NA	NA	NA	Y	urban forest
S2022	Biodiversity loss	Forest & trees	NA	No	vascular plant richness	plant biodiversity	BIO	NA	NA	NA	Y	public garden
S2022	Biodiversity loss	Forest & trees	NA	No	soil bacterial richness	soil quality enhancement	HWB	NA	NA	NA	Y	public garden
S2024	Water pollution and shortage	Stormwater basin	NA	No	reduced peak flow	flood mitigation	HWB	Before and after	positive	Cross-sectional effect	N	NA
S2024	Water pollution and shortage	Stormwater basin	NA	No	removal of stormwater pollutants	water quality enhancement	HWB	Before and after	positive	Cross-sectional effect	N	N
S2025	Habitat degradation	Green roof & wall	NA	No	Collembola richness	soil quality enhancement	HWB	NA	NA	NA	Y	extensive green roof
S2026	Habitat degradation	Green roof & wall	NA	No	Collembola richness	soil quality enhancement	HWB	NA	NA	NA	Y	productive green roof
S2027	No specific challenges	Semi-natural park	NA	No	carbon storage	greenhouse gas mitigation	HWB	NA	NA	NA	Y	historical and cultural parks, suburban parks and community parks
S2027	No specific challenges	Semi-natural park	NA	No	heat island mitigation	microclimate regulation	HWB	NA	NA	NA	Y	historical and cultural parks, suburban parks and community parks
S2027	No specific challenges	Semi-natural park	NA	No	air pollution removal	air purification	HWB	NA	NA	NA	Y	historical and cultural parks, suburban parks and community parks
S2027	No specific challenges	Semi-natural park	NA	No	runoff regulation	flood mitigation	HWB	NA	NA	NA	Y	historical and cultural parks, suburban parks and community parks
S2027	No specific challenges	Semi-natural park	NA	No	aesthetic value (cultural ES)	aesthetic appreciation	HWB	NA	NA	NA	Y	historical and cultural parks, suburban parks and community parks
S2027	No specific challenges	Semi-natural park	NA	No	accessibility (cultural ES)	recreation	HWB	NA	NA	NA	Y	historical and cultural parks, suburban parks and community parks
S2027	No specific challenges	Semi-natural park	NA	No	the sense of place	cultural and spiritual experience	HWB	NA	NA	NA	Y	historical and cultural parks, suburban parks and community parks
S2027	No specific challenges	Semi-natural park	NA	No	reduced irrigation requirement	resource efficiency	HWB	NA	NA	NA	Y	historical and cultural parks, suburban parks and community parks
S2028	No specific challenges	General park	NA	No	carbon storage	greenhouse gas mitigation	HWB	NA	NA	NA	Y	comprehensive parks, suburban parks and community parks
S2028	No specific challenges	General park	NA	No	heat island mitigation	microclimate regulation	HWB	NA	NA	NA	Y	comprehensive parks, suburban parks and community parks
S2028	No specific challenges	General park	NA	No	air pollution removal	air purification	HWB	NA	NA	NA	Y	comprehensive parks, suburban parks and community parks
S2028	No specific challenges	General park	NA	No	runoff regulation	flood mitigation	HWB	NA	NA	NA	Y	comprehensive parks, suburban parks and community parks
S2028	No specific challenges	General park	NA	No	aesthetic value	aesthetic appreciation	HWB	NA	NA	NA	Y	comprehensive parks, suburban parks and community parks
S2028	No specific challenges	General park	NA	No	accessibility	recreation	HWB	NA	NA	NA	Y	comprehensive parks, suburban parks and community parks
S2028	No specific challenges	General park	NA	No	the sense of place	cultural and spiritual experience	HWB	NA	NA	NA	Y	comprehensive parks, suburban parks and community parks
S2028	No specific challenges	General park	NA	No	reduced irrigation requirement	resource efficiency	HWB	NA	NA	NA	Y	comprehensive parks, suburban parks and community parks
S2029	No specific challenges	General park	NA	No	carbon storage	greenhouse gas mitigation	HWB	NA	NA	NA	Y	comprehensive parks, historical and cultural parks, and community parks
S2029	No specific challenges	General park	NA	No	heat island mitigation	microclimate regulation	HWB	NA	NA	NA	Y	comprehensive parks, historical and cultural parks, and community parks
S2029	No specific challenges	General park	NA	No	air pollution removal	air purification	HWB	NA	NA	NA	Y	comprehensive parks, historical and cultural parks, and community parks
S2029	No specific challenges	General park	NA	No	runoff regulation	flood mitigation	HWB	NA	NA	NA	Y	comprehensive parks, historical and cultural parks, and community parks
S2029	No specific challenges	General park	NA	No	aesthetic value	aesthetic appreciation	HWB	NA	NA	NA	Y	comprehensive parks, historical and cultural parks, and community parks
S2029	No specific challenges	General park	NA	No	accessibility	recreation	HWB	NA	NA	NA	Y	comprehensive parks, historical and cultural parks, and community parks
S2029	No specific challenges	General park	NA	No	the sense of place	cultural and spiritual experience	HWB	NA	NA	NA	Y	comprehensive parks, historical and cultural parks, and community parks
S2029	No specific challenges	General park	NA	No	reduced irrigation requirement	resource efficiency	HWB	NA	NA	NA	Y	comprehensive parks, historical and cultural parks, and community parks
S2030	No specific challenges	Semi-natural park	NA	No	carbon storage	greenhouse gas mitigation	HWB	NA	NA	NA	Y	comprehensive parks, historical and cultural parks, suburban parks
S2030	No specific challenges	Semi-natural park	NA	No	heat island mitigation	microclimate regulation	HWB	NA	NA	NA	Y	comprehensive parks, historical and cultural parks, suburban parks
S2030	No specific challenges	Semi-natural park	NA	No	air pollution removal	air purification	HWB	NA	NA	NA	Y	comprehensive parks, historical and cultural parks, suburban parks
S2030	No specific challenges	Semi-natural park	NA	No	runoff regulation	flood mitigation	HWB	NA	NA	NA	Y	comprehensive parks, historical and cultural parks, suburban parks
S2030	No specific challenges	Semi-natural park	NA	No	aesthetic value	aesthetic appreciation	HWB	NA	NA	NA	Y	comprehensive parks, historical and cultural parks, suburban parks
S2030	No specific challenges	Semi-natural park	NA	No	accessibility	recreation	HWB	NA	NA	NA	Y	comprehensive parks, historical and cultural parks, suburban parks
S2030	No specific challenges	Semi-natural park	NA	No	the sense of place	cultural and spiritual experience	HWB	NA	NA	NA	Y	comprehensive parks, historical and cultural parks, suburban parks
S2030	No specific challenges	Semi-natural park	NA	No	reduced irrigation requirement	resource efficiency	HWB	NA	NA	NA	Y	comprehensive parks, historical and cultural parks, suburban parks
S2031	Health and well-being	Garden	NA	No	improved physical health	physical health	HWB	Before and after	mixed	Effect over time	N	N
S2031	Health and well-being	Garden	NA	No	improved mental health	mental health	HWB	Before and after	mixed	Effect over time	N	N
S2032	Biodiversity loss	Grassland	Mowing/cutting	Yes	vascular plant richness	plant biodiversity	BIO	NA	NA	NA	Y	high mowing frequency urban lawn
S2033	Biodiversity loss	Grassland	Mowing/cutting	Yes	vascular plant richness	plant biodiversity	BIO	NA	NA	NA	Y	low mowing frequency urban grassland
S2035	Health and well-being	Grassland	NA	No	thermal sensation	microclimate regulation	HWB	NA	NA	NA	Y	pondside garden and grove
S2036	Health and well-being	Garden	NA	No	thermal sensation	microclimate regulation	HWB	NA	NA	NA	Y	grassland and grove
S2037	Health and well-being	Forest & trees	NA	No	thermal sensation	microclimate regulation	HWB	NA	NA	NA	Y	grassland and pond-side garden
S2038	Urban shrink and decline	Natural park	NA	No	plant species richness	plant biodiversity	BIO	NA	NA	NA	N	N
S2038	Urban shrink and decline	Natural park	NA	No	visitor activity	recreation	HWB	NA	NA	NA	N	N
S2039	No specific challenges	General park	NA	No	plant species richness	plant biodiversity	BIO	NA	NA	NA	N	N
S2040	Multiple	Semi-natural park	NA	No	plant richness	plant biodiversity	BIO	NA	NA	NA	N	N
S2042	Health and well-being	Green roof & wall	NA	No	plant species richness	plant biodiversity	BIO	Control sites	positive	Cross-sectional effect	N	N
S2042	Health and well-being	Green roof & wall	NA	No	reduced maintenance cost	resource efficiency	HWB	Control sites	positive	Cross-sectional effect	N	N
S2043	Biodiversity loss	Forest & trees	Revegetation/planting	Yes	tree area	plant biodiversity	BIO	NA	NA	NA	N	N
S2044	Natural hazards	Farmland	NA	No	water consumption volume	resource efficiency	HWB	NA	NA	NA	N	N
S2044	Natural hazards	Farmland	NA	No	reduction of sand events	microclimate regulation	HWB	NA	NA	NA	N	N
S2044	Natural hazards	Farmland	NA	No	reduced unemployment	living standards	HWB	NA	NA	NA	N	N
S2044	Natural hazards	Farmland	NA	No	increased social coherence	social justice and social cohesion	HWB	NA	NA	NA	N	N
S2045	Soil degradation	Forest & trees	Soil rehabilitation	Yes	woody plant abundance	plant biodiversity	BIO	Control sites	negative	Effect over time	N	N
S2046	Soil degradation	Forest & trees	Revegetation/planting	Yes	woody plant abundance	plant biodiversity	BIO	Control sites	negative	Effect over time	N	N
S2047	Biodiversity loss	Green roof & wall	NA	No	bird abundance	bird biodiversity	BIO	Control sites	positive	Cross-sectional effect	N	N
S2047	Biodiversity loss	Green roof & wall	NA	No	arthropod abundance	invertebrate biodiversity	BIO	Control sites	positive	Cross-sectional effect	N	N
S2048	Flood risk	Garden	NA	No	carbon sequestration	greenhouse gas mitigation	HWB	NA	NA	NA	N	N
S2048	Flood risk	Garden	NA	No	stormwater retention	flood mitigation	HWB	NA	NA	NA	N	N
S2048	Flood risk	Garden	NA	No	public education	education	HWB	NA	NA	NA	N	N
S2048	Flood risk	Garden	NA	No	economic savings	resource efficiency	HWB	NA	NA	NA	N	N
S2049	Soil degradation	Forest & trees	Revegetation/planting	Yes	woody plant abundance	plant biodiversity	BIO	NA	NA	NA	Y	6-species composition
S2050	Flood risk	Semi-natural park	NA	No	stormwater retention capacity	flood mitigation	HWB	NA	NA	NA	N	N
S2050	Flood risk	Semi-natural park	NA	No	improved water quality	water quality enhancement	HWB	NA	NA	NA	N	N
S2050	Flood risk	Semi-natural park	NA	No	increased biodiversity of plants	plant biodiversity	BIO	NA	NA	NA	N	N
S2050	Flood risk	Semi-natural park	NA	No	opportunity for community involvement	social justice and social cohesion	HWB	NA	NA	NA	N	N
S2050	Flood risk	Semi-natural park	NA	No	economic benefit	living standards	HWB	NA	NA	NA	N	N
S2051	Air pollution	Naturalized wetland	NA	No	PM10 removal	air purification	HWB	NA	NA	NA	N	N
S2052	Habitat degradation	Green alley & roadside green	NA	No	plant species abundance	plant biodiversity	BIO	NA	NA	NA	N	N
S2052	Habitat degradation	Green alley & roadside green	NA	No	cultural ecosystem services	cultural and spiritual experience	HWB	NA	NA	NA	N	N
S2053	Biodiversity loss	Green roof & wall	NA	No	butterfly abundance	invertebrate biodiversity	BIO	NA	NA	NA	Y	meadows, roadsides, open spaces, and a community garden
S2053	Biodiversity loss	Green roof & wall	NA	No	spontaneous plant species richness	plant biodiversity	BIO	NA	NA	NA	Y	meadows, roadsides, open spaces, and a community garden
S2054	Biodiversity loss	Grassland	NA	No	butterfly abundance	invertebrate biodiversity	BIO	NA	NA	NA	Y	green roof, roadsides, open spaces, and a community garden
S2054	Biodiversity loss	Grassland	NA	No	spontaneous plant species richness	plant biodiversity	BIO	NA	NA	NA	Y	green roof, roadsides, open spaces, and a community garden
S2055	Biodiversity loss	Green alley & roadside green	NA	No	butterfly abundance	invertebrate biodiversity	BIO	NA	NA	NA	Y	green roof, meadows, open spaces, and a community garden
S2055	Biodiversity loss	Green alley & roadside green	NA	No	spontaneous plant species richness	plant biodiversity	BIO	NA	NA	NA	Y	green roof, meadows, open spaces, and a community garden
S2056	Biodiversity loss	General park	NA	No	butterfly abundance	invertebrate biodiversity	BIO	NA	NA	NA	Y	green roof, meadows, roadsides, and a community garden
S2056	Biodiversity loss	General park	NA	No	spontaneous plant species richness	plant biodiversity	BIO	NA	NA	NA	Y	green roof, meadows, roadsides, and a community garden
S2057	Biodiversity loss	Garden	NA	No	butterfly abundance	invertebrate biodiversity	BIO	NA	NA	NA	Y	green roof, meadows, roadsides, open spaces
S2057	Biodiversity loss	Garden	NA	No	spontaneous plant species richness	plant biodiversity	BIO	NA	NA	NA	Y	green roof, meadows, roadsides, open spaces
S2059	Multiple	Farmland	NA	No	total bee abundance	pollination	HWB	Control sites	negative	Cross-sectional effect	N	N
S2060	Greenhouse gas emission	Forest & trees	NA	No	carbon storage	greenhouse gas mitigation	HWB	NA	NA	NA	N	N
S2061	Biodiversity loss	General park	NA	No	spider abundance	invertebrate biodiversity	BIO	NA	NA	NA	Y	remnant vegetation, gardens, bushland
S2062	Biodiversity loss	Mixed vegetation	NA	No	spider abundance	invertebrate biodiversity	BIO	NA	NA	NA	Y	parks, gardens and bushland
S2063	Biodiversity loss	Garden	NA	No	spider abundance	invertebrate biodiversity	BIO	NA	NA	NA	Y	bushland, remnant vegetation, parks
S2064	Biodiversity loss	Shrubland	NA	No	spider abundance	invertebrate biodiversity	BIO	NA	NA	NA	Y	remnant vegetation, parks, gardens
S2065	Lack of open green spaces	Semi-natural park	NA	No	jogging prevalence	recreation	HWB	NA	NA	NA	N	N
S2066	Flood risk	Green roof & wall	NA	No	stormwater reduction	flood mitigation	HWB	NA	NA	NA	Y	3 unirrigated non-production green roof
S2067	Urban heat island	General park	NA	No	temperature reduction	microclimate regulation	HWB	Control sites	positive	Cross-sectional effect	N	N
S2068	Multiple	Green roof & wall	NA	No	stormwater runoff control	flood mitigation	HWB	NA	NA	NA	N	N
S2068	Multiple	Green roof & wall	NA	No	temperature regulation	microclimate regulation	HWB	NA	NA	NA	N	N
S2069	Urban heat island	Green roof & wall	NA	No	outdoor surface temperature reduction	microclimate regulation	HWB	Control sites	mixed	Cross-sectional effect	N	N
S2070	Multiple	Stormwater basin	NA	No	peak flow rate reduction	flood mitigation	HWB	NA	NA	NA	N	N
S2070	Multiple	Stormwater basin	NA	No	nitrogen removal	water quality enhancement	HWB	NA	NA	NA	N	N
S2071	Health and well-being	Semi-natural park	NA	No	improved cognitive performance	mental health	HWB	NA	NA	NA	Y	large urban park, large urban forest
S2072	Health and well-being	General park	NA	No	improved cognitive performance	mental health	HWB	NA	NA	NA	Y	small urban park, large urban forest
S2073	Health and well-being	Forest & trees	NA	No	improved cognitive performance	mental health	HWB	NA	NA	NA	Y	large urban park, small urban park
S2074	Natural hazards	Forest & trees	NA	No	house damage reduction	security and safety	HWB	NA	NA	NA	N	N
S2075	Food insecurity	Green roof & wall	NA	No	reduced cumulative cost	resource efficiency	HWB	Control sites	mixed	Cross-sectional effect	Y	roof farm
S2076	Food insecurity	Green roof & wall	NA	No	reduced cumulative cost	resource efficiency	HWB	Control sites	negative	Cross-sectional effect	Y	roof garden
S2077	Health and well-being	General park	NA	No	reduced serious mental health issues	mental health	HWB	NA	NA	NA	N	N
S2078	Water pollution and shortage	Constructed wetland	NA	No	reduced pollutant load	water quality enhancement	HWB	Before and after	mixed	Effect over time	N	N
S2078	Water pollution and shortage	Constructed wetland	NA	No	total stormwater runoff mitigation	flood mitigation	HWB	Before and after	mixed	Effect over time	N	N
S2080	No specific challenges	Garden	NA	No	floristic species richness	plant biodiversity	BIO	NA	NA	NA	N	N
S2081	Water pollution and shortage	Naturalized wetland	Macrophyte harvesting	Yes	phosphorus removal	water quality enhancement	HWB	Before and after	positive	Cross-sectional effect	N	N
S2081	Water pollution and shortage	Naturalized wetland	Macrophyte harvesting	Yes	cost of removal	resource efficiency	HWB	NA	NA	NA	Y	alum treatment, watershed best management practices
S2082	Urban heat island	Semi-natural park	NA	No	recovery of cognitive resources	mental health	HWB	NA	NA	NA	N	N
S2082	Urban heat island	Semi-natural park	NA	No	improved wellbeing	overall well-being	HWB	NA	NA	NA	N	N
S2083	Biodiversity loss	Forest & trees	NA	No	community-level probability of colonization of mammals	mammal biodiversity	BIO	NA	NA	NA	Y	city parks, cemeteries, golf courses
S2084	Biodiversity loss	General park	NA	No	community-level probability of colonization of mammals	mammal biodiversity	BIO	NA	NA	NA	Y	natural areas, cemeteries, golf courses
S2085	Biodiversity loss	Semi-natural park	NA	No	community-level probability of colonization of mammals	mammal biodiversity	BIO	NA	NA	NA	Y	natural areas, city parks, golf courses
S2086	Biodiversity loss	Grassland	NA	No	community-level probability of colonization of mammals	mammal biodiversity	BIO	NA	NA	NA	Y	natural areas, city parks, cemeteries
S2087	Flood risk	Garden	NA	No	stormwater runoff mitigation	flood mitigation	HWB	NA	NA	NA	N	N
S2088	Urban heat island	Semi-natural park	NA	No	physiological equivalent temperature (PET)	microclimate regulation	HWB	NA	NA	NA	N	N
S2089	Biodiversity loss	Grassland	NA	No	bug species richness	invertebrate biodiversity	BIO	NA	NA	NA	Y	pubic park, residential garden
S2090	Biodiversity loss	General park	NA	No	bug species richness	invertebrate biodiversity	BIO	NA	NA	NA	Y	golf course, residential garden
S2091	Biodiversity loss	Garden	NA	No	bug species richness	invertebrate biodiversity	BIO	NA	NA	NA	Y	public park, golf course
S2092	Lack of open green spaces	Forest & trees	NA	No	connection to nature	cultural and spiritual experience	HWB	NA	NA	NA	N	N
S2092	Lack of open green spaces	Forest & trees	NA	No	frequency of nature dose	recreation	HWB	NA	NA	NA	N	N
S2093	Lack of open green spaces	Forest & trees	NA	No	connection to nature	cultural and spiritual experience	HWB	NA	NA	NA	N	N
S2093	Lack of open green spaces	Forest & trees	NA	No	frequency of nature dose	recreation	HWB	NA	NA	NA	N	N
S2094	Health and well-being	Garden	NA	No	improved health	general health	HWB	NA	NA	NA	N	N
S2095	Multiple	Forest & trees	NA	No	carbon storage	greenhouse gas mitigation	HWB	NA	NA	NA	N	N
S2095	Multiple	Forest & trees	NA	No	floristic diversity	plant biodiversity	BIO	NA	NA	NA	N	N
S2095	Multiple	Forest & trees	NA	No	soil erosion mitigation	soil quality enhancement	HWB	NA	NA	NA	N	N
S2096	Biodiversity loss	Grassland	Revegetation/planting	Yes	bird species richness	bird biodiversity	BIO	Control sites	positive	Cross-sectional effect	N	N
S2097	Biodiversity loss	Forest & trees	Managing invasive/native plants	Yes	bird species richness	bird biodiversity	BIO	Control sites	mixed	Cross-sectional effect	N	N
S2098	Lack of open green spaces	Garden	NA	No	opportunity for physical activities	recreation	HWB	NA	NA	NA	N	N
S2099	Greenhouse gas emission	Forest & trees	NA	No	CO2 mitigation	greenhouse gas mitigation	HWB	NA	NA	NA	N	N
S2100	Water pollution and shortage	River & canal	Combined measures	Yes	reduced Chemical Oxygen Demand pollution	water quality enhancement	HWB	Before and after	positive	Cross-sectional effect	N	N
S2101	Biodiversity loss	Natural park	NA	No	Pollinator conservation-bee abundance	pollination	HWB	NA	NA	NA	Y	cemetery, community garden
S2102	Biodiversity loss	Semi-natural park	NA	No	bee abundance	pollination	HWB	NA	NA	NA	Y	urban park, community garden
S2103	Biodiversity loss	Garden	NA	No	bee abundance	pollination	HWB	NA	NA	NA	Y	cemetery, urban park
S2104	Biodiversity loss	Natural park	NA	No	bee abundance	pollination	HWB	NA	NA	NA	Y	cemetery, community garden
S2105	Biodiversity loss	Semi-natural park	NA	No	bee abundance	pollination	HWB	NA	NA	NA	Y	urban park, community garden
S2106	Biodiversity loss	Garden	NA	No	bee abundance	pollination	HWB	NA	NA	NA	Y	cemetery, urban park
S2107	Health and well-being	Forest & trees	NA	No	improved self-reported health	general health	HWB	NA	NA	NA	Y	urban grass
S2108	Health and well-being	Grassland	NA	No	improved self-reported health	general health	HWB	NA	NA	NA	Y	urban tree
S2109	Health and well-being	Forest & trees	NA	No	reduced tick abundance	nature-borne disease mitigation	HWB	NA	NA	NA	Y	woodland, hedge, park, grassland
S2110	Health and well-being	Shrubland	NA	No	reduced tick abundance	nature-borne disease mitigation	HWB	NA	NA	NA	Y	woodland, woodland edge, park, grassland
S2111	Health and well-being	Grassland	NA	No	reduced tick abundance	nature-borne disease mitigation	HWB	NA	NA	NA	Y	woodland edge, woodland, hedge, park
S2112	Health and well-being	Forest & trees	NA	No	reduced tick abundance	nature-borne disease mitigation	HWB	NA	NA	NA	Y	woodland edge, hedge, park, grassland
S2113	Health and well-being	General park	NA	No	reduced tick abundance	nature-borne disease mitigation	HWB	NA	NA	NA	Y	woodland, woodland edge, grassland, hedge
S2114	Urban shrink and decline	Others	Mulching	Yes	soil moisture regulation	soil quality enhancement	HWB	Control sites	positive	Cross-sectional effect	N	N
S2114	Urban shrink and decline	Others	Mulching	Yes	enhanced vegetation growth	plant biodiversity	BIO	Control sites	positive	Cross-sectional effect	N	N
S2117	Biodiversity loss	River & canal	NA	No	bird species richness	bird biodiversity	BIO	NA	NA	NA	N	N
S2118	Biodiversity loss	Naturalized wetland	NA	No	enjoyments	recreation	HWB	NA	NA	NA	N	N
S2118	Biodiversity loss	Naturalized wetland	NA	No	dragonfly species richness	invertebrate biodiversity	BIO	NA	NA	NA	N	N
S2118	Biodiversity loss	Naturalized wetland	NA	No	park wildness(including dragonfly richness)	undefined biodiversity	BIO	NA	NA	NA	N	N
S2119	Biodiversity loss	Semi-natural park	NA	No	woody plant abundance	plant biodiversity	BIO	NA	NA	NA	N	N
S2120	Health and well-being	Garden	NA	No	improved perceived general health	general health	HWB	Control sites	positive	Cross-sectional effect	N	N
S2120	Health and well-being	Garden	NA	No	Body mass index improved	physical health	HWB	Control sites	positive	Cross-sectional effect	N	N
S2120	Health and well-being	Garden	NA	No	improved mental health	mental health	HWB	Control sites	positive	Cross-sectional effect	N	N
S2120	Health and well-being	Garden	NA	No	improved social cohesion	social justice and social cohesion	HWB	Control sites	positive	Cross-sectional effect	N	N
S2121	Health and well-being	Forest & trees	NA	No	cardiovascular physiology	physical health	HWB	Control sites	positive	Cross-sectional effect	N	N
S2122	Health and well-being	Semi-natural park	NA	No	cardiovascular physiology	physical health	HWB	Control sites	positive	Cross-sectional effect	N	N
S2123	Habitat degradation	Grassland	Combined measures	Yes	vascular plant species richness	plant biodiversity	BIO	NA	NA	NA	Y	low maintenance intensity grassland
S2124	Habitat degradation	Grassland	Combined measures	Yes	vascular plant species richness	plant biodiversity	BIO	NA	NA	NA	Y	high maintenance intensity grassland
S2125	Habitat degradation	Grassland	Combined measures	Yes	vascular plant species richness	plant biodiversity	BIO	NA	NA	NA	Y	low maintenance intensity grassland
S2126	Habitat degradation	Grassland	Combined measures	Yes	vascular plant species richness	plant biodiversity	BIO	NA	NA	NA	Y	high maintenance intensity grassland
S2127	Air pollution	Forest & trees	NA	No	O3 removal	air purification	HWB	NA	NA	NA	N	N
S2128	Lack of open green spaces	Forest & trees	NA	No	tree species richness	plant biodiversity	BIO	NA	NA	NA	N	N
S2129	Lack of open green spaces	General park	NA	No	occurence of plant interaction	recreation	HWB	NA	NA	NA	N	N
S2130	Flood risk	Stormwater basin	NA	No	increased infiltration	flood mitigation	HWB	Before and after	positive	Cross-sectional effect	Y	rain gardens, rain barrels
S2131	Flood risk	Stormwater basin	NA	No	increased infiltration	flood mitigation	HWB	Before and after	positive	Cross-sectional effect	Y	bioretention cells, rain barrels
S2132	Flood risk	Stormwater basin	NA	No	increased infiltration	flood mitigation	HWB	Before and after	positive	Cross-sectional effect	Y	bioretention cells, rain gardens
S2133	Food insecurity	Green roof & wall	NA	No	crop productivity	food production	HWB	NA	NA	NA	N	N
S2134	Urban heat island	Semi-natural park	NA	No	improved UHI intensity	microclimate regulation	HWB	NA	NA	NA	N	N
S2135	Biodiversity loss	Garden	NA	No	floristic species richness	plant biodiversity	BIO	NA	NA	NA	N	N
S2136	Lack of open green spaces	Natural park	NA	No	satisfaction with safety for children and park security	security and safety	HWB	NA	NA	NA	N	N
S2136	Lack of open green spaces	Natural park	NA	No	Satisfaction with the infrastructure, services and maintenance	recreation	HWB	NA	NA	NA	N	N
S2137	Biodiversity loss	Garden	NA	No	vascular plant species richness	plant biodiversity	BIO	NA	NA	NA	N	N
S2138	Biodiversity loss	Green roof & wall	NA	No	anthropod species richness	invertebrate biodiversity	BIO	NA	NA	NA	Y	managed green sites at ground level
S2139	Water pollution and shortage	Constructed wetland	NA	No	total phosphorus reduction efficiency	water quality enhancement	HWB	Before and after	positive	Cross-sectional effect	N	N
S2140	Water pollution and shortage	Stormwater basin	NA	No	total phosphorus reduction efficiency	water quality enhancement	HWB	Before and after	neutral	Cross-sectional effect	N	N
S2141	Water pollution and shortage	Stormwater basin	NA	No	total phosphorus reduction efficiency	water quality enhancement	HWB	Before and after	neutral	Cross-sectional effect	N	N
S2142	Lack of open green spaces	Garden	NA	No	food supply	food production	HWB	NA	NA	NA	N	N
S2142	Lack of open green spaces	Garden	NA	No	air purification	air purification	HWB	NA	NA	NA	N	N
S2142	Lack of open green spaces	Garden	NA	No	local+global climate regulation	microclimate regulation	HWB	NA	NA	NA	N	N
S2142	Lack of open green spaces	Garden	NA	No	maintenance of soil fertility	soil quality enhancement	HWB	NA	NA	NA	N	N
S2142	Lack of open green spaces	Garden	NA	No	biodiversity and pollination	undefined biodiversity	BIO	NA	NA	NA	N	N
S2142	Lack of open green spaces	Garden	NA	No	social cohesion and integration+ place-making + political fulfillment	social justice and social cohesion	HWB	NA	NA	NA	N	N
S2142	Lack of open green spaces	Garden	NA	No	aesthetic information	aesthetic appreciation	HWB	NA	NA	NA	N	N
S2142	Lack of open green spaces	Garden	NA	No	nature&spiritual experiences+ maintenance of cultural heritage	cultural and spiritual experience	HWB	NA	NA	NA	N	N
S2142	Lack of open green spaces	Garden	NA	No	relax&stress reduction	mental health	HWB	NA	NA	NA	N	N
S2142	Lack of open green spaces	Garden	NA	No	entertainment & leisure+exercise & physical recreation	recreation	HWB	NA	NA	NA	N	N
S2142	Lack of open green spaces	Garden	NA	No	learning & education	education	HWB	NA	NA	NA	N	N
S2143	Biodiversity loss	Forest & trees	NA	No	increased tree abundance	plant biodiversity	BIO	Control sites	positive	Cross-sectional effect	N	N
S2144	Health and well-being	Green roof & wall	NA	No	decreased risk of mosquito-borne diseases	nature-borne disease mitigation	HWB	Control sites	positive	Cross-sectional effect	Y	low-elevation gardens with water features as positive control
S2145	Urban heat island	General park	NA	No	cooling effect	microclimate regulation	HWB	NA	NA	NA	N	N
S2146	Urban heat island	Forest & trees	NA	No	cooling effect	microclimate regulation	HWB	NA	NA	NA	Y	urban parks
S2147	Urban heat island	General park	NA	No	cooling effect	microclimate regulation	HWB	NA	NA	NA	Y	urban forest
S2148	Multiple	Green alley & roadside green	NA	No	air temperature reduction	microclimate regulation	HWB	Simulated non-NbS	positive	Cross-sectional effect	N	N
S2148	Multiple	Green alley & roadside green	NA	No	air pollution removal	air purification	HWB	Simulated non-NbS	mixed	Cross-sectional effect	N	N
S2149	Food insecurity	Green roof & wall	Mulching	Yes	improved yield quantity	food production	HWB	Control sites	mixed	Cross-sectional effect	N	N
S2153	Air pollution	Forest & trees	NA	No	air pollutant removal	air purification	HWB	NA	NA	NA	N	N
S2154	Health and well-being	General park	NA	No	stress recovery	mental health	HWB	Control sites	positive	Cross-sectional effect	N	N
S2155	Greenhouse gas emission	Green alley & roadside green	NA	No	soil compaction	soil quality enhancement	HWB	NA	NA	NA	Y	park, school forest, riverside vegetation
S2155	Greenhouse gas emission	Green alley & roadside green	NA	No	soil carbon storage	greenhouse gas mitigation	HWB	NA	NA	NA	Y	park, school forest, riverside vegetation
S2156	Greenhouse gas emission	General park	NA	No	soil compaction	soil quality enhancement	HWB	NA	NA	NA	Y	roadside vegetation, school forest, riverside vegetation
S2156	Greenhouse gas emission	General park	NA	No	soil carbon storage	greenhouse gas mitigation	HWB	NA	NA	NA	Y	roadside vegetation, school forest, riverside vegetation
S2157	Greenhouse gas emission	Forest & trees	NA	No	soil compaction	soil quality enhancement	HWB	NA	NA	NA	Y	roadside vegetation, park, riverside vegetation
S2157	Greenhouse gas emission	Forest & trees	NA	No	soil carbon storage	greenhouse gas mitigation	HWB	NA	NA	NA	Y	roadside vegetation, park, riverside vegetation
S2158	Greenhouse gas emission	Green alley & roadside green	NA	No	soil compaction	soil quality enhancement	HWB	NA	NA	NA	Y	roadside vegetation, park, school forest
S2158	Greenhouse gas emission	Green alley & roadside green	NA	No	soil carbon storage	greenhouse gas mitigation	HWB	NA	NA	NA	Y	roadside vegetation, park, school forest
S2159	No specific challenges	Semi-natural park	NA	No	economic value of property	living standards	HWB	NA	NA	NA	N	N
S2160	Biodiversity loss	Grassland	Mowing/cutting	Yes	wild bee species richness	invertebrate biodiversity	BIO	NA	NA	NA	Y	high frequency mowing
S2161	Biodiversity loss	Grassland	Mowing/cutting	Yes	wild bee species richness	invertebrate biodiversity	BIO	NA	NA	NA	Y	low mowing frequency
S2162	Health and well-being	General park	NA	No	coronary artery disease recovery	physical health	HWB	Control sites	positive	Cross-sectional effect	N	N
S2162	Health and well-being	General park	NA	No	improved mood	mental health	HWB	Control sites	positive	Cross-sectional effect	N	N
S2163	Air pollution	Forest & trees	NA	No	PM10 removal	air purification	HWB	NA	NA	NA	N	N
S2164	Biodiversity loss	Semi-natural park	NA	No	bat species richness	mammal biodiversity	BIO	NA	NA	NA	N	N
S2164	Biodiversity loss	Semi-natural park	NA	No	bird species richness	bird biodiversity	BIO	NA	NA	NA	N	N
S2164	Biodiversity loss	Semi-natural park	NA	No	vascular plant species richness	plant biodiversity	BIO	NA	NA	NA	N	N
S2164	Biodiversity loss	Semi-natural park	NA	No	ground beetle species richness	invertebrate biodiversity	BIO	NA	NA	NA	N	N
S2165	Multiple	Stormwater basin	Mulching	Yes	increased water retention	flood mitigation	HWB	NA	NA	NA	Y	organic mulching
S2165	Multiple	Stormwater basin	Mulching	Yes	increased soil organic matter	soil quality enhancement	HWB	NA	NA	NA	Y	organic mulching
